# Antagonizing *cis*-regulatory elements of a conserved flowering gene mediate developmental robustness

**DOI:** 10.1101/2024.11.03.621740

**Authors:** Amy Lanctot, Anat Hendelman, Peter Udilovich, Gina M. Robitaille, Zachary B. Lippman

**Affiliations:** Howard Hughes Medical Institute, Cold Spring Harbor Laboratory, Cold Spring Harbor, NY, USA 11724; Cold Spring Harbor Laboratory, Cold Spring Harbor, NY, USA 11724

**Author notes:** **Corresponding Author** Zachary B. Lippman, 1 Bungtown Rd, Cold Spring Harbor Laboratory, Cold Spring Harbor, NY, USA 11724.

## Abstract

Developmental transitions require precise temporal and spatial control of gene expression. In plants, such regulation is critical for flower formation, which involves the progressive differentiation of stem cell populations within floral meristems followed by rapid sequential development of floral organs. Across plant taxa, these transitions are orchestrated by the F-box transcriptional co-factor gene *UNUSUAL FLORAL ORGANS* (*UFO*). The conserved and pleiotropic functions of *UFO* offer a useful framework for investigating how evolutionary processes have shaped the intricate *cis-*regulation of key developmental genes. By pinpointing a conserved promoter sequence in an accessible chromatin region of the tomato ortholog of *UFO*, we engineered *in vivo* a series of *cis-*regulatory alleles that caused both loss- and gain-of-function floral defects. These mutant phenotypes were linked to disruptions in predicted transcription factor binding sites for known transcriptional activators and repressors. Allelic combinations revealed dosage-dependent interactions between opposing alleles, influencing the penetrance and expressivity of gain-of-function phenotypes. These phenotypic differences support that robustness in tomato flower development requires precise temporal control of *UFO* expression dosage. Bridging our analysis to *Arabidopsis*, we found that although homologous sequences to the tomato regulatory region are dispersed within the *UFO* promoter, they maintain similar control over floral development. However, phenotypes from disrupting these sequences differ due to the differing expression patterns of *UFO*. Our study underscores the complex *cis-*regulatory control of dynamic developmental genes and demonstrates that critical short stretches of regulatory sequences that recruit both activating and repressing machinery are conserved to maintain developmental robustness.

## Supplementary material for "Antagonizing *cis*-regulatory elements of a conserved flowering gene mediate developmental robustness": Data S1

### Sheet: Tomato_inflorescences
S1 Data. Arabidopsis and tomato phenotyping raw data. Tomato inflorescence architecture.
Genotype	Plant Number	Phenotype	Year	Figure
AN-Pro-1	1	an	2024	Fig 1D
AN-Pro-1	1	an	2024	Fig 1D
AN-Pro-1	1	an	2024	Fig 1D
AN-Pro-1	1	an	2024	Fig 1D
AN-Pro-1	1	an	2024	Fig 1D
AN-Pro-1	2	an	2024	Fig 1D
AN-Pro-1	2	an	2024	Fig 1D
AN-Pro-1	2	tmf	2024	Fig 1D
AN-Pro-1	2	an	2024	Fig 1D
AN-Pro-1	3	an	2024	Fig 1D
AN-Pro-1	3	an	2024	Fig 1D
AN-Pro-1	3	an	2024	Fig 1D
AN-Pro-1	3	an	2024	Fig 1D
AN-Pro-1	4	an	2024	Fig 1D
AN-Pro-1	4	an	2024	Fig 1D
AN-Pro-1	4	an	2024	Fig 1D
AN-Pro-1	4	an	2024	Fig 1D
AN-Pro-1	4	an	2024	Fig 1D
AN-Pro-1	5	an	2024	Fig 1D
AN-Pro-1	5	an	2024	Fig 1D
AN-Pro-1	5	an	2024	Fig 1D
AN-Pro-1	5	an	2024	Fig 1D
AN-Pro-1	5	an	2024	Fig 1D
AN-Pro-1	5	an	2024	Fig 1D
AN-Pro-1	6	an	2024	Fig 1D
AN-Pro-1	6	an	2024	Fig 1D
AN-Pro-1	6	an	2024	Fig 1D
AN-Pro-1	6	an	2024	Fig 1D
AN-Pro-1	6	an	2024	Fig 1D
AN-Pro-1	7	an	2024	Fig 1D
AN-Pro-1	7	an	2024	Fig 1D
AN-Pro-1	7	an	2024	Fig 1D
AN-Pro-1	7	an	2024	Fig 1D
AN-Pro-1	7	an	2024	Fig 1D
AN-Pro-1	8	an	2024	Fig 1D
AN-Pro-1	8	tmf	2024	Fig 1D
AN-Pro-1	8	an	2024	Fig 1D
AN-Pro-1	9	an	2024	Fig 1D
AN-Pro-1	9	tmf	2024	Fig 1D
AN-Pro-1	9	an	2024	Fig 1D
AN-Pro-1	10	tmf	2024	Fig 1D
AN-Pro-1	10	an	2024	Fig 1D
AN-Pro-1	10	an	2024	Fig 1D
AN-Pro-1	10	an	2024	Fig 1D
AN-Pro-1	11	an	2024	Fig 1D
AN-Pro-1	11	an	2024	Fig 1D
AN-Pro-1	11	an	2024	Fig 1D
AN-Pro-1	11	an	2024	Fig 1D
AN-Pro-1	11	an	2024	Fig 1D
AN-Pro-1	12	an	2024	Fig 1D
AN-Pro-1	12	an	2024	Fig 1D
AN-Pro-1	12	an	2024	Fig 1D
AN-Pro-1	12	an	2024	Fig 1D
AN-Pro-1	12	an	2024	Fig 1D
AN-Pro-1	13	an	2024	Fig 1D
AN-Pro-1	13	an	2024	Fig 1D
AN-Pro-1	13	an	2024	Fig 1D
AN-Pro-1	13	an	2024	Fig 1D
AN-Pro-1	14	an	2024	Fig 1D
AN-Pro-1	14	an	2024	Fig 1D
AN-Pro-1	14	an	2024	Fig 1D
AN-Pro-1	14	an	2024	Fig 1D
AN-Pro-1	14	an	2024	Fig 1D
AN-Pro-1	15	an	2024	Fig 1D
AN-Pro-1	15	an	2024	Fig 1D
AN-Pro-1	15	an	2024	Fig 1D
AN-Pro-1	15	an	2024	Fig 1D
AN-Pro-1	16	an	2024	Fig 1D
AN-Pro-1	16	an	2024	Fig 1D
AN-Pro-1	16	an	2024	Fig 1D
AN-Pro-1	16	an	2024	Fig 1D
AN-Pro-1	17	an	2024	Fig 1D
AN-Pro-1	17	an	2024	Fig 1D
AN-Pro-1	18	an	2024	Fig 1D
AN-Pro-1	18	an	2024	Fig 1D
AN-Pro-1	18	an	2024	Fig 1D
AN-Pro-1	18	an	2024	Fig 1D
AN-Pro-1	19	tmf	2024	Fig 1D
AN-Pro-1	19	an	2024	Fig 1D
AN-Pro-1	20	an	2024	Fig 1D
AN-Pro-1	20	an	2024	Fig 1D
AN-Pro-1	20	an	2024	Fig 1D
AN-Pro-1	21	an	2024	Fig 1D
AN-Pro-1	21	an	2024	Fig 1D
AN-Pro-1	21	an	2024	Fig 1D
AN-Pro-1	21	an	2024	Fig 1D
AN-Pro-1	22	an	2024	Fig 1D
AN-Pro-1	22	an	2024	Fig 1D
AN-Pro-1	22	an	2024	Fig 1D
AN-Pro-1	22	an	2024	Fig 1D
AN-Pro-2	1	an	2024	Fig 1D
AN-Pro-2	1	an	2024	Fig 1D
AN-Pro-2	1	an	2024	Fig 1D
AN-Pro-2	1	an	2024	Fig 1D
AN-Pro-2	1	an	2024	Fig 1D
AN-Pro-2	2	an	2024	Fig 1D
AN-Pro-2	2	an	2024	Fig 1D
AN-Pro-2	2	an	2024	Fig 1D
AN-Pro-2	2	an	2024	Fig 1D
AN-Pro-2	2	an	2024	Fig 1D
AN-Pro-2	3	an	2024	Fig 1D
AN-Pro-2	3	an	2024	Fig 1D
AN-Pro-2	3	an	2024	Fig 1D
AN-Pro-2	3	an	2024	Fig 1D
AN-Pro-2	3	an	2024	Fig 1D
AN-Pro-2	3	an	2024	Fig 1D
AN-Pro-2	4	an	2024	Fig 1D
AN-Pro-2	4	an	2024	Fig 1D
AN-Pro-2	4	an	2024	Fig 1D
AN-Pro-2	4	an	2024	Fig 1D
AN-Pro-2	4	an	2024	Fig 1D
AN-Pro-2	4	an	2024	Fig 1D
AN-Pro-2	5	an	2024	Fig 1D
AN-Pro-2	5	an	2024	Fig 1D
AN-Pro-2	5	an	2024	Fig 1D
AN-Pro-2	5	an	2024	Fig 1D
AN-Pro-2	5	an	2024	Fig 1D
AN-Pro-2	6	an	2024	Fig 1D
AN-Pro-2	6	an	2024	Fig 1D
AN-Pro-2	6	an	2024	Fig 1D
AN-Pro-2	6	an	2024	Fig 1D
AN-Pro-2	6	an	2024	Fig 1D
AN-Pro-2	8	an	2024	Fig 1D
AN-Pro-2	8	an	2024	Fig 1D
AN-Pro-2	8	an	2024	Fig 1D
AN-Pro-2	8	an	2024	Fig 1D
AN-Pro-2	8	an	2024	Fig 1D
AN-Pro-2	9	an	2024	Fig 1D
AN-Pro-2	9	an	2024	Fig 1D
AN-Pro-2	9	an	2024	Fig 1D
AN-Pro-2	9	an	2024	Fig 1D
AN-Pro-2	9	an	2024	Fig 1D
AN-Pro-2	10	an	2024	Fig 1D
AN-Pro-2	10	an	2024	Fig 1D
AN-Pro-2	10	an	2024	Fig 1D
AN-Pro-2	10	an	2024	Fig 1D
AN-Pro-2	10	an	2024	Fig 1D
AN-Pro-2	11	an	2024	Fig 1D
AN-Pro-2	11	an	2024	Fig 1D
AN-Pro-2	11	an	2024	Fig 1D
AN-Pro-2	11	an	2024	Fig 1D
AN-Pro-2	11	an	2024	Fig 1D
AN-Pro-2	12	an	2024	Fig 1D
AN-Pro-2	12	an	2024	Fig 1D
AN-Pro-2	12	an	2024	Fig 1D
AN-Pro-2	12	an	2024	Fig 1D
AN-Pro-2	12	an	2024	Fig 1D
AN-Pro-2	13	an	2024	Fig 1D
AN-Pro-2	13	an	2024	Fig 1D
AN-Pro-2	13	an	2024	Fig 1D
AN-Pro-2	13	an	2024	Fig 1D
AN-Pro-2	13	an	2024	Fig 1D
AN-Pro-2	14	an	2024	Fig 1D
AN-Pro-2	14	an	2024	Fig 1D
AN-Pro-2	14	an	2024	Fig 1D
AN-Pro-2	14	an	2024	Fig 1D
AN-Pro-2	14	an	2024	Fig 1D
AN-Pro-2	15	an	2024	Fig 1D
AN-Pro-2	15	an	2024	Fig 1D
AN-Pro-2	15	an	2024	Fig 1D
AN-Pro-2	15	an	2024	Fig 1D
AN-Pro-2	15	an	2024	Fig 1D
AN-Pro-2	16	an	2024	Fig 1D
AN-Pro-2	16	an	2024	Fig 1D
AN-Pro-2	16	an	2024	Fig 1D
AN-Pro-2	16	an	2024	Fig 1D
AN-Pro-2	16	an	2024	Fig 1D
AN-Pro-3	1	tmf	2024	Fig 2B, 3A, 3D
AN-Pro-3	1	normal	2024	Fig 2B, 3A, 3D
AN-Pro-3	1	tmf	2024	Fig 2B, 3A, 3D
AN-Pro-3	1	normal	2024	Fig 2B, 3A, 3D
AN-Pro-3	1	normal	2024	Fig 2B, 3A, 3D
AN-Pro-3	1	normal	2024	Fig 2B, 3A, 3D
AN-Pro-3	1	normal	2024	Fig 2B, 3A, 3D
AN-Pro-3	1	normal	2024	Fig 2B, 3A, 3D
AN-Pro-3	1	normal	2024	Fig 2B, 3A, 3D
AN-Pro-3	1	normal	2024	Fig 2B, 3A, 3D
AN-Pro-3	1	tmf	2024	Fig 2B, 3A, 3D
AN-Pro-3	1	tmf	2024	Fig 2B, 3A, 3D
AN-Pro-3	2	tmf	2024	Fig 2B, 3A, 3D
AN-Pro-3	2	normal	2024	Fig 2B, 3A, 3D
AN-Pro-3	2	tmf	2024	Fig 2B, 3A, 3D
AN-Pro-3	2	normal	2024	Fig 2B, 3A, 3D
AN-Pro-3	2	normal	2024	Fig 2B, 3A, 3D
AN-Pro-3	2	normal	2024	Fig 2B, 3A, 3D
AN-Pro-3	2	normal	2024	Fig 2B, 3A, 3D
AN-Pro-3	2	normal	2024	Fig 2B, 3A, 3D
AN-Pro-3	2	normal	2024	Fig 2B, 3A, 3D
AN-Pro-3	2	normal	2024	Fig 2B, 3A, 3D
AN-Pro-3	2	tmf	2024	Fig 2B, 3A, 3D
AN-Pro-3	2	tmf	2024	Fig 2B, 3A, 3D
AN-Pro-3	2	tmf	2024	Fig 2B, 3A, 3D
AN-Pro-3	2	tmf	2024	Fig 2B, 3A, 3D
AN-Pro-3	2	tmf	2024	Fig 2B, 3A, 3D
AN-Pro-3	3	tmf	2024	Fig 2B, 3A, 3D
AN-Pro-3	3	tmf	2024	Fig 2B, 3A, 3D
AN-Pro-3	3	normal	2024	Fig 2B, 3A, 3D
AN-Pro-3	3	normal	2024	Fig 2B, 3A, 3D
AN-Pro-3	3	normal	2024	Fig 2B, 3A, 3D
AN-Pro-3	3	normal	2024	Fig 2B, 3A, 3D
AN-Pro-3	3	normal	2024	Fig 2B, 3A, 3D
AN-Pro-3	3	normal	2024	Fig 2B, 3A, 3D
AN-Pro-3	3	normal	2024	Fig 2B, 3A, 3D
AN-Pro-3	4	tmf	2024	Fig 2B, 3A, 3D
AN-Pro-3	4	normal	2024	Fig 2B, 3A, 3D
AN-Pro-3	4	tmf	2024	Fig 2B, 3A, 3D
AN-Pro-3	4	normal	2024	Fig 2B, 3A, 3D
AN-Pro-3	4	normal	2024	Fig 2B, 3A, 3D
AN-Pro-3	4	normal	2024	Fig 2B, 3A, 3D
AN-Pro-3	4	normal	2024	Fig 2B, 3A, 3D
AN-Pro-3	4	normal	2024	Fig 2B, 3A, 3D
AN-Pro-3	4	normal	2024	Fig 2B, 3A, 3D
AN-Pro-3	4	normal	2024	Fig 2B, 3A, 3D
AN-Pro-3	4	normal	2024	Fig 2B, 3A, 3D
AN-Pro-3	4	tmf	2024	Fig 2B, 3A, 3D
AN-Pro-3	4	tmf	2024	Fig 2B, 3A, 3D
AN-Pro-3	4	tmf	2024	Fig 2B, 3A, 3D
AN-Pro-3	4	tmf	2024	Fig 2B, 3A, 3D
AN-Pro-3	4	tmf	2024	Fig 2B, 3A, 3D
AN-Pro-3	4	tmf	2024	Fig 2B, 3A, 3D
AN-Pro-3	6	tmf	2024	Fig 2B, 3A, 3D
AN-Pro-3	6	normal	2024	Fig 2B, 3A, 3D
AN-Pro-3	6	normal	2024	Fig 2B, 3A, 3D
AN-Pro-3	6	normal	2024	Fig 2B, 3A, 3D
AN-Pro-3	6	normal	2024	Fig 2B, 3A, 3D
AN-Pro-3	6	normal	2024	Fig 2B, 3A, 3D
AN-Pro-3	6	normal	2024	Fig 2B, 3A, 3D
AN-Pro-3	6	normal	2024	Fig 2B, 3A, 3D
AN-Pro-3	6	normal	2024	Fig 2B, 3A, 3D
AN-Pro-3	6	normal	2024	Fig 2B, 3A, 3D
AN-Pro-3	6	normal	2024	Fig 2B, 3A, 3D
AN-Pro-3	6	normal	2024	Fig 2B, 3A, 3D
AN-Pro-3	6	tmf	2024	Fig 2B, 3A, 3D
AN-Pro-3	6	tmf	2024	Fig 2B, 3A, 3D
AN-Pro-3	7	normal	2024	Fig 2B, 3A, 3D
AN-Pro-3	7	tmf	2024	Fig 2B, 3A, 3D
AN-Pro-3	7	normal	2024	Fig 2B, 3A, 3D
AN-Pro-3	7	normal	2024	Fig 2B, 3A, 3D
AN-Pro-3	7	normal	2024	Fig 2B, 3A, 3D
AN-Pro-3	7	normal	2024	Fig 2B, 3A, 3D
AN-Pro-3	7	normal	2024	Fig 2B, 3A, 3D
AN-Pro-3	7	normal	2024	Fig 2B, 3A, 3D
AN-Pro-3	7	tmf	2024	Fig 2B, 3A, 3D
AN-Pro-3	7	tmf	2024	Fig 2B, 3A, 3D
AN-Pro-3	7	tmf	2024	Fig 2B, 3A, 3D
AN-Pro-3	7	tmf	2024	Fig 2B, 3A, 3D
AN-Pro-3	7	tmf	2024	Fig 2B, 3A, 3D
AN-Pro-3	7	tmf	2024	Fig 2B, 3A, 3D
AN-Pro-3	7	tmf	2024	Fig 2B, 3A, 3D
AN-Pro-3	7	tmf	2024	Fig 2B, 3A, 3D
AN-Pro-3	7	tmf	2024	Fig 2B, 3A, 3D
AN-Pro-3	8	tmf	2024	Fig 2B, 3A, 3D
AN-Pro-3	8	normal	2024	Fig 2B, 3A, 3D
AN-Pro-3	8	normal	2024	Fig 2B, 3A, 3D
AN-Pro-3	8	tmf	2024	Fig 2B, 3A, 3D
AN-Pro-3	8	tmf	2024	Fig 2B, 3A, 3D
AN-Pro-3	8	normal	2024	Fig 2B, 3A, 3D
AN-Pro-3	8	normal	2024	Fig 2B, 3A, 3D
AN-Pro-3	8	normal	2024	Fig 2B, 3A, 3D
AN-Pro-3	8	normal	2024	Fig 2B, 3A, 3D
AN-Pro-3	8	normal	2024	Fig 2B, 3A, 3D
AN-Pro-3	8	normal	2024	Fig 2B, 3A, 3D
AN-Pro-3	8	normal	2024	Fig 2B, 3A, 3D
AN-Pro-3	8	normal	2024	Fig 2B, 3A, 3D
AN-Pro-3	8	normal	2024	Fig 2B, 3A, 3D
AN-Pro-3	8	normal	2024	Fig 2B, 3A, 3D
AN-Pro-3	8	normal	2024	Fig 2B, 3A, 3D
AN-Pro-3	8	normal	2024	Fig 2B, 3A, 3D
AN-Pro-3	8	normal	2024	Fig 2B, 3A, 3D
AN-Pro-3	9	tmf	2024	Fig 2B, 3A, 3D
AN-Pro-3	9	normal	2024	Fig 2B, 3A, 3D
AN-Pro-3	9	normal	2024	Fig 2B, 3A, 3D
AN-Pro-3	9	normal	2024	Fig 2B, 3A, 3D
AN-Pro-3	9	normal	2024	Fig 2B, 3A, 3D
AN-Pro-3	9	normal	2024	Fig 2B, 3A, 3D
AN-Pro-3	9	normal	2024	Fig 2B, 3A, 3D
AN-Pro-3	9	normal	2024	Fig 2B, 3A, 3D
AN-Pro-3	9	tmf	2024	Fig 2B, 3A, 3D
AN-Pro-3	9	tmf	2024	Fig 2B, 3A, 3D
AN-Pro-3	9	tmf	2024	Fig 2B, 3A, 3D
AN-Pro-3	10	tmf	2024	Fig 2B, 3A, 3D
AN-Pro-3	10	normal	2024	Fig 2B, 3A, 3D
AN-Pro-3	10	tmf	2024	Fig 2B, 3A, 3D
AN-Pro-3	10	normal	2024	Fig 2B, 3A, 3D
AN-Pro-3	10	normal	2024	Fig 2B, 3A, 3D
AN-Pro-3	10	normal	2024	Fig 2B, 3A, 3D
AN-Pro-3	10	normal	2024	Fig 2B, 3A, 3D
AN-Pro-3	10	normal	2024	Fig 2B, 3A, 3D
AN-Pro-3	10	normal	2024	Fig 2B, 3A, 3D
AN-Pro-3	10	normal	2024	Fig 2B, 3A, 3D
AN-Pro-3	10	normal	2024	Fig 2B, 3A, 3D
AN-Pro-3	10	normal	2024	Fig 2B, 3A, 3D
AN-Pro-3	10	tmf	2024	Fig 2B, 3A, 3D
AN-Pro-3	10	tmf	2024	Fig 2B, 3A, 3D
AN-Pro-3	10	tmf	2024	Fig 2B, 3A, 3D
AN-Pro-3	10	tmf	2024	Fig 2B, 3A, 3D
AN-Pro-3	10	tmf	2024	Fig 2B, 3A, 3D
AN-Pro-3	10	tmf	2024	Fig 2B, 3A, 3D
AN-Pro-3	10	tmf	2024	Fig 2B, 3A, 3D
AN-Pro-3	10	tmf	2024	Fig 2B, 3A, 3D
AN-Pro-3	10	tmf	2024	Fig 2B, 3A, 3D
AN-Pro-3	10	tmf	2024	Fig 2B, 3A, 3D
AN-Pro-3	11	tmf	2024	Fig 2B, 3A, 3D
AN-Pro-3	11	tmf	2024	Fig 2B, 3A, 3D
AN-Pro-3	11	tmf	2024	Fig 2B, 3A, 3D
AN-Pro-3	11	tmf	2024	Fig 2B, 3A, 3D
AN-Pro-3	11	tmf	2024	Fig 2B, 3A, 3D
AN-Pro-3	11	tmf	2024	Fig 2B, 3A, 3D
AN-Pro-3	11	tmf	2024	Fig 2B, 3A, 3D
AN-Pro-3	11	tmf	2024	Fig 2B, 3A, 3D
AN-Pro-3	11	tmf	2024	Fig 2B, 3A, 3D
AN-Pro-3	11	normal	2024	Fig 2B, 3A, 3D
AN-Pro-3	11	normal	2024	Fig 2B, 3A, 3D
AN-Pro-3	11	normal	2024	Fig 2B, 3A, 3D
AN-Pro-3	11	normal	2024	Fig 2B, 3A, 3D
AN-Pro-3	11	normal	2024	Fig 2B, 3A, 3D
AN-Pro-3	11	normal	2024	Fig 2B, 3A, 3D
AN-Pro-3	11	normal	2024	Fig 2B, 3A, 3D
AN-Pro-3	11	normal	2024	Fig 2B, 3A, 3D
AN-Pro-3	11	normal	2024	Fig 2B, 3A, 3D
AN-Pro-3	11	normal	2024	Fig 2B, 3A, 3D
AN-Pro-3	11	normal	2024	Fig 2B, 3A, 3D
AN-Pro-3	11	normal	2024	Fig 2B, 3A, 3D
AN-Pro-3	12	tmf	2024	Fig 2B, 3A, 3D
AN-Pro-3	12	tmf	2024	Fig 2B, 3A, 3D
AN-Pro-3	12	normal	2024	Fig 2B, 3A, 3D
AN-Pro-3	12	tmf	2024	Fig 2B, 3A, 3D
AN-Pro-3	12	normal	2024	Fig 2B, 3A, 3D
AN-Pro-3	12	normal	2024	Fig 2B, 3A, 3D
AN-Pro-3	12	normal	2024	Fig 2B, 3A, 3D
AN-Pro-3	12	normal	2024	Fig 2B, 3A, 3D
AN-Pro-3	12	normal	2024	Fig 2B, 3A, 3D
AN-Pro-3	12	normal	2024	Fig 2B, 3A, 3D
AN-Pro-3	12	normal	2024	Fig 2B, 3A, 3D
AN-Pro-3	12	normal	2024	Fig 2B, 3A, 3D
AN-Pro-3	12	normal	2024	Fig 2B, 3A, 3D
AN-Pro-3	12	normal	2024	Fig 2B, 3A, 3D
AN-Pro-3	12	tmf	2024	Fig 2B, 3A, 3D
AN-Pro-3	12	tmf	2024	Fig 2B, 3A, 3D
AN-Pro-3	14	tmf	2024	Fig 2B, 3A, 3D
AN-Pro-3	14	normal	2024	Fig 2B, 3A, 3D
AN-Pro-3	14	tmf	2024	Fig 2B, 3A, 3D
AN-Pro-3	14	normal	2024	Fig 2B, 3A, 3D
AN-Pro-3	14	normal	2024	Fig 2B, 3A, 3D
AN-Pro-3	14	normal	2024	Fig 2B, 3A, 3D
AN-Pro-3	14	normal	2024	Fig 2B, 3A, 3D
AN-Pro-3	14	normal	2024	Fig 2B, 3A, 3D
AN-Pro-3	14	normal	2024	Fig 2B, 3A, 3D
AN-Pro-3	14	normal	2024	Fig 2B, 3A, 3D
AN-Pro-3	14	normal	2024	Fig 2B, 3A, 3D
AN-Pro-3	14	normal	2024	Fig 2B, 3A, 3D
AN-Pro-3	14	normal	2024	Fig 2B, 3A, 3D
AN-Pro-3	14	normal	2024	Fig 2B, 3A, 3D
AN-Pro-3	14	normal	2024	Fig 2B, 3A, 3D
AN-Pro-3	14	normal	2024	Fig 2B, 3A, 3D
AN-Pro-3	14	normal	2024	Fig 2B, 3A, 3D
AN-Pro-3	14	normal	2024	Fig 2B, 3A, 3D
AN-Pro-3	14	normal	2024	Fig 2B, 3A, 3D
AN-Pro-3	14	normal	2024	Fig 2B, 3A, 3D
AN-Pro-3	14	tmf	2024	Fig 2B, 3A, 3D
AN-Pro-3	14	tmf	2024	Fig 2B, 3A, 3D
AN-Pro-3	14	tmf	2024	Fig 2B, 3A, 3D
AN-Pro-3	15	tmf	2024	Fig 2B, 3A, 3D
AN-Pro-3	15	normal	2024	Fig 2B, 3A, 3D
AN-Pro-3	15	tmf	2024	Fig 2B, 3A, 3D
AN-Pro-3	15	normal	2024	Fig 2B, 3A, 3D
AN-Pro-3	15	normal	2024	Fig 2B, 3A, 3D
AN-Pro-3	15	normal	2024	Fig 2B, 3A, 3D
AN-Pro-3	15	normal	2024	Fig 2B, 3A, 3D
AN-Pro-3	15	normal	2024	Fig 2B, 3A, 3D
AN-Pro-3	16	tmf	2024	Fig 2B, 3A, 3D
AN-Pro-3	16	normal	2024	Fig 2B, 3A, 3D
AN-Pro-3	16	tmf	2024	Fig 2B, 3A, 3D
AN-Pro-3	16	normal	2024	Fig 2B, 3A, 3D
AN-Pro-3	16	normal	2024	Fig 2B, 3A, 3D
AN-Pro-3	16	normal	2024	Fig 2B, 3A, 3D
AN-Pro-3	16	normal	2024	Fig 2B, 3A, 3D
AN-Pro-3	16	normal	2024	Fig 2B, 3A, 3D
AN-Pro-3	16	normal	2024	Fig 2B, 3A, 3D
AN-Pro-3	16	normal	2024	Fig 2B, 3A, 3D
AN-Pro-3	16	normal	2024	Fig 2B, 3A, 3D
AN-Pro-3	16	normal	2024	Fig 2B, 3A, 3D
AN-Pro-3	16	normal	2024	Fig 2B, 3A, 3D
AN-Pro-3	16	tmf	2024	Fig 2B, 3A, 3D
AN-Pro-3	16	tmf	2024	Fig 2B, 3A, 3D
AN-Pro-3	16	tmf	2024	Fig 2B, 3A, 3D
AN-Pro-3	17	normal	2024	Fig 2B, 3A, 3D
AN-Pro-3	17	tmf	2024	Fig 2B, 3A, 3D
AN-Pro-3	17	normal	2024	Fig 2B, 3A, 3D
AN-Pro-3	17	tmf	2024	Fig 2B, 3A, 3D
AN-Pro-3	17	tmf	2024	Fig 2B, 3A, 3D
AN-Pro-3	17	tmf	2024	Fig 2B, 3A, 3D
AN-Pro-3	17	tmf	2024	Fig 2B, 3A, 3D
AN-Pro-3	17	normal	2024	Fig 2B, 3A, 3D
AN-Pro-3	17	normal	2024	Fig 2B, 3A, 3D
AN-Pro-3	17	normal	2024	Fig 2B, 3A, 3D
AN-Pro-3	17	normal	2024	Fig 2B, 3A, 3D
AN-Pro-3	17	normal	2024	Fig 2B, 3A, 3D
AN-Pro-3	17	normal	2024	Fig 2B, 3A, 3D
AN-Pro-3	17	normal	2024	Fig 2B, 3A, 3D
AN-Pro-3	17	normal	2024	Fig 2B, 3A, 3D
AN-Pro-3	17	normal	2024	Fig 2B, 3A, 3D
AN-Pro-3	17	normal	2024	Fig 2B, 3A, 3D
AN-Pro-3	17	normal	2024	Fig 2B, 3A, 3D
AN-Pro-3	18	normal	2024	Fig 2B, 3A, 3D
AN-Pro-3	18	normal	2024	Fig 2B, 3A, 3D
AN-Pro-3	18	tmf	2024	Fig 2B, 3A, 3D
AN-Pro-3	18	tmf	2024	Fig 2B, 3A, 3D
AN-Pro-3	18	tmf	2024	Fig 2B, 3A, 3D
AN-Pro-3	18	tmf	2024	Fig 2B, 3A, 3D
AN-Pro-3	18	tmf	2024	Fig 2B, 3A, 3D
AN-Pro-3	18	normal	2024	Fig 2B, 3A, 3D
AN-Pro-3	18	normal	2024	Fig 2B, 3A, 3D
AN-Pro-3	18	normal	2024	Fig 2B, 3A, 3D
AN-Pro-3	18	normal	2024	Fig 2B, 3A, 3D
AN-Pro-3	18	normal	2024	Fig 2B, 3A, 3D
AN-Pro-3	18	normal	2024	Fig 2B, 3A, 3D
AN-Pro-3	18	normal	2024	Fig 2B, 3A, 3D
AN-Pro-3	18	normal	2024	Fig 2B, 3A, 3D
AN-Pro-3	18	normal	2024	Fig 2B, 3A, 3D
AN-Pro-3	18	normal	2024	Fig 2B, 3A, 3D
AN-Pro-3	18	normal	2024	Fig 2B, 3A, 3D
AN-Pro-3	18	tmf	2024	Fig 2B, 3A, 3D
AN-Pro-3	19	tmf	2024	Fig 2B, 3A, 3D
AN-Pro-3	19	tmf	2024	Fig 2B, 3A, 3D
AN-Pro-3	19	normal	2024	Fig 2B, 3A, 3D
AN-Pro-3	19	tmf	2024	Fig 2B, 3A, 3D
AN-Pro-3	19	normal	2024	Fig 2B, 3A, 3D
AN-Pro-3	19	normal	2024	Fig 2B, 3A, 3D
AN-Pro-3	19	normal	2024	Fig 2B, 3A, 3D
AN-Pro-3	19	normal	2024	Fig 2B, 3A, 3D
AN-Pro-3	19	normal	2024	Fig 2B, 3A, 3D
AN-Pro-3	19	normal	2024	Fig 2B, 3A, 3D
AN-Pro-3	19	normal	2024	Fig 2B, 3A, 3D
AN-Pro-3	19	normal	2024	Fig 2B, 3A, 3D
AN-Pro-3	19	normal	2024	Fig 2B, 3A, 3D
AN-Pro-3	19	normal	2024	Fig 2B, 3A, 3D
AN-Pro-3	19	normal	2024	Fig 2B, 3A, 3D
AN-Pro-3	19	tmf	2024	Fig 2B, 3A, 3D
AN-Pro-3	20	tmf	2024	Fig 2B, 3A, 3D
AN-Pro-3	20	normal	2024	Fig 2B, 3A, 3D
AN-Pro-3	20	normal	2024	Fig 2B, 3A, 3D
AN-Pro-3	20	normal	2024	Fig 2B, 3A, 3D
AN-Pro-3	20	normal	2024	Fig 2B, 3A, 3D
AN-Pro-3	20	normal	2024	Fig 2B, 3A, 3D
AN-Pro-3	20	normal	2024	Fig 2B, 3A, 3D
AN-Pro-3	20	normal	2024	Fig 2B, 3A, 3D
AN-Pro-3	20	normal	2024	Fig 2B, 3A, 3D
AN-Pro-3	20	normal	2024	Fig 2B, 3A, 3D
AN-Pro-3	20	tmf	2024	Fig 2B, 3A, 3D
AN-Pro-3	21	tmf	2024	Fig 2B, 3A, 3D
AN-Pro-3	21	normal	2024	Fig 2B, 3A, 3D
AN-Pro-3	21	normal	2024	Fig 2B, 3A, 3D
AN-Pro-3	21	normal	2024	Fig 2B, 3A, 3D
AN-Pro-3	21	normal	2024	Fig 2B, 3A, 3D
AN-Pro-3	21	normal	2024	Fig 2B, 3A, 3D
AN-Pro-3	21	normal	2024	Fig 2B, 3A, 3D
AN-Pro-3	21	normal	2024	Fig 2B, 3A, 3D
AN-Pro-3	21	tmf	2024	Fig 2B, 3A, 3D
AN-Pro-3	22	tmf	2024	Fig 2B, 3A, 3D
AN-Pro-3	22	normal	2024	Fig 2B, 3A, 3D
AN-Pro-3	22	normal	2024	Fig 2B, 3A, 3D
AN-Pro-3	22	normal	2024	Fig 2B, 3A, 3D
AN-Pro-3	22	normal	2024	Fig 2B, 3A, 3D
AN-Pro-3	22	normal	2024	Fig 2B, 3A, 3D
AN-Pro-3	22	normal	2024	Fig 2B, 3A, 3D
AN-Pro-3	22	tmf	2024	Fig 2B, 3A, 3D
AN-Pro-3	23	tmf	2024	Fig 2B, 3A, 3D
AN-Pro-3	23	tmf	2024	Fig 2B, 3A, 3D
AN-Pro-3	23	normal	2024	Fig 2B, 3A, 3D
AN-Pro-3	23	normal	2024	Fig 2B, 3A, 3D
AN-Pro-3	23	normal	2024	Fig 2B, 3A, 3D
AN-Pro-3	23	normal	2024	Fig 2B, 3A, 3D
AN-Pro-3	23	normal	2024	Fig 2B, 3A, 3D
AN-Pro-3	23	normal	2024	Fig 2B, 3A, 3D
AN-Pro-3	23	normal	2024	Fig 2B, 3A, 3D
AN-Pro-3	23	tmf	2024	Fig 2B, 3A, 3D
AN-Pro-3	23	tmf	2024	Fig 2B, 3A, 3D
AN-Pro-3	23	tmf	2024	Fig 2B, 3A, 3D
AN-Pro-3	23	tmf	2024	Fig 2B, 3A, 3D
AN-Pro-3	24	tmf	2024	Fig 2B, 3A, 3D
AN-Pro-3	24	normal	2024	Fig 2B, 3A, 3D
AN-Pro-3	24	normal	2024	Fig 2B, 3A, 3D
AN-Pro-3	24	normal	2024	Fig 2B, 3A, 3D
AN-Pro-3	24	normal	2024	Fig 2B, 3A, 3D
AN-Pro-3	24	normal	2024	Fig 2B, 3A, 3D
AN-Pro-3	24	normal	2024	Fig 2B, 3A, 3D
AN-Pro-3	24	normal	2024	Fig 2B, 3A, 3D
AN-Pro-3	24	normal	2024	Fig 2B, 3A, 3D
AN-Pro-3	24	normal	2024	Fig 2B, 3A, 3D
AN-Pro-3	24	tmf	2024	Fig 2B, 3A, 3D
AN-Pro-3	25	normal	2024	Fig 2B, 3A, 3D
AN-Pro-3	25	tmf	2024	Fig 2B, 3A, 3D
AN-Pro-3	25	tmf	2024	Fig 2B, 3A, 3D
AN-Pro-3	25	normal	2024	Fig 2B, 3A, 3D
AN-Pro-3	25	normal	2024	Fig 2B, 3A, 3D
AN-Pro-3	25	normal	2024	Fig 2B, 3A, 3D
AN-Pro-3	25	normal	2024	Fig 2B, 3A, 3D
AN-Pro-3	25	normal	2024	Fig 2B, 3A, 3D
AN-Pro-3	25	normal	2024	Fig 2B, 3A, 3D
AN-Pro-3	25	normal	2024	Fig 2B, 3A, 3D
AN-Pro-3	25	normal	2024	Fig 2B, 3A, 3D
AN-Pro-3	25	normal	2024	Fig 2B, 3A, 3D
AN-Pro-3	25	normal	2024	Fig 2B, 3A, 3D
AN-Pro-3	25	normal	2024	Fig 2B, 3A, 3D
AN-Pro-3	25	tmf	2024	Fig 2B, 3A, 3D
AN-Pro-3	25	tmf	2024	Fig 2B, 3A, 3D
AN-Pro-3	25	tmf	2024	Fig 2B, 3A, 3D
AN-Pro-3	25	tmf	2024	Fig 2B, 3A, 3D
AN-Pro-3	25	tmf	2024	Fig 2B, 3A, 3D
AN-Pro-3	25	tmf	2024	Fig 2B, 3A, 3D
AN-Pro-3	26	tmf	2024	Fig 2B, 3A, 3D
AN-Pro-3	26	normal	2024	Fig 2B, 3A, 3D
AN-Pro-3	26	normal	2024	Fig 2B, 3A, 3D
AN-Pro-3	26	normal	2024	Fig 2B, 3A, 3D
AN-Pro-3	26	normal	2024	Fig 2B, 3A, 3D
AN-Pro-3	26	normal	2024	Fig 2B, 3A, 3D
AN-Pro-3	26	normal	2024	Fig 2B, 3A, 3D
AN-Pro-3	26	normal	2024	Fig 2B, 3A, 3D
AN-Pro-3	26	normal	2024	Fig 2B, 3A, 3D
AN-Pro-3	26	normal	2024	Fig 2B, 3A, 3D
AN-Pro-3	26	normal	2024	Fig 2B, 3A, 3D
AN-Pro-3	27	tmf	2024	Fig 2B, 3A, 3D
AN-Pro-3	27	tmf	2024	Fig 2B, 3A, 3D
AN-Pro-3	27	normal	2024	Fig 2B, 3A, 3D
AN-Pro-3	27	normal	2024	Fig 2B, 3A, 3D
AN-Pro-3	27	normal	2024	Fig 2B, 3A, 3D
AN-Pro-3	27	normal	2024	Fig 2B, 3A, 3D
AN-Pro-3	27	normal	2024	Fig 2B, 3A, 3D
AN-Pro-3	27	normal	2024	Fig 2B, 3A, 3D
AN-Pro-3	27	tmf	2024	Fig 2B, 3A, 3D
AN-Pro-3	28	tmf	2024	Fig 2B, 3A, 3D
AN-Pro-3	28	normal	2024	Fig 2B, 3A, 3D
AN-Pro-3	28	normal	2024	Fig 2B, 3A, 3D
AN-Pro-3	28	normal	2024	Fig 2B, 3A, 3D
AN-Pro-3	28	normal	2024	Fig 2B, 3A, 3D
AN-Pro-3	28	normal	2024	Fig 2B, 3A, 3D
AN-Pro-3	28	normal	2024	Fig 2B, 3A, 3D
AN-Pro-3	28	normal	2024	Fig 2B, 3A, 3D
AN-Pro-3	28	tmf	2024	Fig 2B, 3A, 3D
AN-Pro-3	28	normal	2024	Fig 2B, 3A, 3D
AN-Pro-3	29	tmf	2024	Fig 2B, 3A, 3D
AN-Pro-3	29	normal	2024	Fig 2B, 3A, 3D
AN-Pro-3	29	normal	2024	Fig 2B, 3A, 3D
AN-Pro-3	29	normal	2024	Fig 2B, 3A, 3D
AN-Pro-3	29	normal	2024	Fig 2B, 3A, 3D
AN-Pro-3	29	normal	2024	Fig 2B, 3A, 3D
AN-Pro-3	29	normal	2024	Fig 2B, 3A, 3D
AN-Pro-3	29	normal	2024	Fig 2B, 3A, 3D
AN-Pro-3	29	normal	2024	Fig 2B, 3A, 3D
AN-Pro-3	29	normal	2024	Fig 2B, 3A, 3D
AN-Pro-3	29	normal	2024	Fig 2B, 3A, 3D
AN-Pro-3	29	normal	2024	Fig 2B, 3A, 3D
AN-Pro-3	29	normal	2024	Fig 2B, 3A, 3D
AN-Pro-3	29	normal	2024	Fig 2B, 3A, 3D
AN-Pro-3	29	normal	2024	Fig 2B, 3A, 3D
AN-Pro-3	29	normal	2024	Fig 2B, 3A, 3D
AN-Pro-3	29	normal	2024	Fig 2B, 3A, 3D
AN-Pro-3	29	tmf	2024	Fig 2B, 3A, 3D
AN-Pro-3	29	tmf	2024	Fig 2B, 3A, 3D
AN-Pro-3	30	tmf	2024	Fig 2B, 3A, 3D
AN-Pro-3	30	normal	2024	Fig 2B, 3A, 3D
AN-Pro-3	30	normal	2024	Fig 2B, 3A, 3D
AN-Pro-3	30	normal	2024	Fig 2B, 3A, 3D
AN-Pro-3	30	normal	2024	Fig 2B, 3A, 3D
AN-Pro-3	30	normal	2024	Fig 2B, 3A, 3D
AN-Pro-3	30	normal	2024	Fig 2B, 3A, 3D
AN-Pro-3	30	normal	2024	Fig 2B, 3A, 3D
AN-Pro-3	30	normal	2024	Fig 2B, 3A, 3D
AN-Pro-3	30	normal	2024	Fig 2B, 3A, 3D
AN-Pro-3	30	normal	2024	Fig 2B, 3A, 3D
AN-Pro-3	30	tmf	2024	Fig 2B, 3A, 3D
AN-Pro-3	30	tmf	2024	Fig 2B, 3A, 3D
AN-Pro-3	31	tmf	2024	Fig 2B, 3A, 3D
AN-Pro-3	31	normal	2024	Fig 2B, 3A, 3D
AN-Pro-3	31	normal	2024	Fig 2B, 3A, 3D
AN-Pro-3	31	normal	2024	Fig 2B, 3A, 3D
AN-Pro-3	31	normal	2024	Fig 2B, 3A, 3D
AN-Pro-3	31	normal	2024	Fig 2B, 3A, 3D
AN-Pro-3	31	normal	2024	Fig 2B, 3A, 3D
AN-Pro-3	31	normal	2024	Fig 2B, 3A, 3D
AN-Pro-3	31	normal	2024	Fig 2B, 3A, 3D
AN-Pro-3	31	normal	2024	Fig 2B, 3A, 3D
AN-Pro-3	31	normal	2024	Fig 2B, 3A, 3D
AN-Pro-3	31	normal	2024	Fig 2B, 3A, 3D
AN-Pro-3	31	normal	2024	Fig 2B, 3A, 3D
AN-Pro-3	31	normal	2024	Fig 2B, 3A, 3D
AN-Pro-3	31	normal	2024	Fig 2B, 3A, 3D
AN-Pro-3	31	tmf	2024	Fig 2B, 3A, 3D
AN-Pro-3	32	tmf	2024	Fig 2B, 3A, 3D
AN-Pro-3	32	normal	2024	Fig 2B, 3A, 3D
AN-Pro-3	32	normal	2024	Fig 2B, 3A, 3D
AN-Pro-3	32	normal	2024	Fig 2B, 3A, 3D
AN-Pro-3	32	normal	2024	Fig 2B, 3A, 3D
AN-Pro-3	32	normal	2024	Fig 2B, 3A, 3D
AN-Pro-3	32	normal	2024	Fig 2B, 3A, 3D
AN-Pro-3	32	normal	2024	Fig 2B, 3A, 3D
AN-Pro-3	32	normal	2024	Fig 2B, 3A, 3D
AN-Pro-3	32	normal	2024	Fig 2B, 3A, 3D
AN-Pro-3	32	normal	2024	Fig 2B, 3A, 3D
AN-Pro-3	32	normal	2024	Fig 2B, 3A, 3D
AN-Pro-3	33	tmf	2024	Fig 2B, 3A, 3D
AN-Pro-3	33	normal	2024	Fig 2B, 3A, 3D
AN-Pro-3	33	normal	2024	Fig 2B, 3A, 3D
AN-Pro-3	33	normal	2024	Fig 2B, 3A, 3D
AN-Pro-3	33	normal	2024	Fig 2B, 3A, 3D
AN-Pro-3	34	tmf	2024	Fig 2B, 3A, 3D
AN-Pro-3	34	normal	2024	Fig 2B, 3A, 3D
AN-Pro-3	34	normal	2024	Fig 2B, 3A, 3D
AN-Pro-3	34	normal	2024	Fig 2B, 3A, 3D
AN-Pro-3	34	normal	2024	Fig 2B, 3A, 3D
AN-Pro-3	34	normal	2024	Fig 2B, 3A, 3D
AN-Pro-3	34	tmf	2024	Fig 2B, 3A, 3D
AN-Pro-3	34	tmf	2024	Fig 2B, 3A, 3D
AN-Pro-3	34	tmf	2024	Fig 2B, 3A, 3D
AN-Pro-3	35	normal	2024	Fig 2B, 3A, 3D
AN-Pro-3	35	tmf	2024	Fig 2B, 3A, 3D
AN-Pro-3	35	normal	2024	Fig 2B, 3A, 3D
AN-Pro-3	35	normal	2024	Fig 2B, 3A, 3D
AN-Pro-3	35	normal	2024	Fig 2B, 3A, 3D
AN-Pro-3	35	normal	2024	Fig 2B, 3A, 3D
AN-Pro-3	35	normal	2024	Fig 2B, 3A, 3D
AN-Pro-3	35	normal	2024	Fig 2B, 3A, 3D
AN-Pro-3	35	tmf	2024	Fig 2B, 3A, 3D
AN-Pro-3	36	tmf	2024	Fig 2B, 3A, 3D
AN-Pro-3	36	tmf	2024	Fig 2B, 3A, 3D
AN-Pro-3	36	normal	2024	Fig 2B, 3A, 3D
AN-Pro-3	36	tmf	2024	Fig 2B, 3A, 3D
AN-Pro-3	36	normal	2024	Fig 2B, 3A, 3D
AN-Pro-3	37	normal	2024	Fig 2B, 3A, 3D
AN-Pro-3	37	normal	2024	Fig 2B, 3A, 3D
AN-Pro-3	37	normal	2024	Fig 2B, 3A, 3D
AN-Pro-3	37	normal	2024	Fig 2B, 3A, 3D
AN-Pro-3	38	tmf	2024	Fig 2B, 3A, 3D
AN-Pro-3	38	tmf	2024	Fig 2B, 3A, 3D
AN-Pro-3	38	normal	2024	Fig 2B, 3A, 3D
AN-Pro-3	38	normal	2024	Fig 2B, 3A, 3D
AN-Pro-3	38	normal	2024	Fig 2B, 3A, 3D
AN-Pro-3	38	normal	2024	Fig 2B, 3A, 3D
AN-Pro-3	38	normal	2024	Fig 2B, 3A, 3D
AN-Pro-3	38	normal	2024	Fig 2B, 3A, 3D
AN-Pro-3	38	tmf	2024	Fig 2B, 3A, 3D
AN-Pro-3	38	tmf	2024	Fig 2B, 3A, 3D
AN-Pro-3	38	tmf	2024	Fig 2B, 3A, 3D
AN-Pro-3	38	tmf	2024	Fig 2B, 3A, 3D
AN-Pro-3	39	tmf	2024	Fig 2B, 3A, 3D
AN-Pro-3	39	normal	2024	Fig 2B, 3A, 3D
AN-Pro-3	39	normal	2024	Fig 2B, 3A, 3D
AN-Pro-3	39	tmf	2024	Fig 2B, 3A, 3D
AN-Pro-3	39	normal	2024	Fig 2B, 3A, 3D
AN-Pro-3	40	tmf	2024	Fig 2B, 3A, 3D
AN-Pro-3	40	normal	2024	Fig 2B, 3A, 3D
AN-Pro-3	40	normal	2024	Fig 2B, 3A, 3D
AN-Pro-3	40	normal	2024	Fig 2B, 3A, 3D
AN-Pro-3	40	normal	2024	Fig 2B, 3A, 3D
AN-Pro-3	41	tmf	2024	Fig 2B, 3A, 3D
AN-Pro-3	41	normal	2024	Fig 2B, 3A, 3D
AN-Pro-3	41	tmf	2024	Fig 2B, 3A, 3D
AN-Pro-3	41	tmf	2024	Fig 2B, 3A, 3D
AN-Pro-3	41	normal	2024	Fig 2B, 3A, 3D
AN-Pro-3	41	tmf	2024	Fig 2B, 3A, 3D
AN-Pro-3	41	tmf	2024	Fig 2B, 3A, 3D
AN-Pro-3	41	normal	2024	Fig 2B, 3A, 3D
AN-Pro-3	41	normal	2024	Fig 2B, 3A, 3D
AN-Pro-3	41	normal	2024	Fig 2B, 3A, 3D
AN-Pro-3	41	normal	2024	Fig 2B, 3A, 3D
AN-Pro-3 het	1	normal	2024	Fig 2B, 3D
AN-Pro-3 het	1	tmf	2024	Fig 2B, 3D
AN-Pro-3 het	1	normal	2024	Fig 2B, 3D
AN-Pro-3 het	1	normal	2024	Fig 2B, 3D
AN-Pro-3 het	1	normal	2024	Fig 2B, 3D
AN-Pro-3 het	1	normal	2024	Fig 2B, 3D
AN-Pro-3 het	1	normal	2024	Fig 2B, 3D
AN-Pro-3 het	1	normal	2024	Fig 2B, 3D
AN-Pro-3 het	1	normal	2024	Fig 2B, 3D
AN-Pro-3 het	1	normal	2024	Fig 2B, 3D
AN-Pro-3 het	1	normal	2024	Fig 2B, 3D
AN-Pro-3 het	2	normal	2024	Fig 2B, 3D
AN-Pro-3 het	2	normal	2024	Fig 2B, 3D
AN-Pro-3 het	2	normal	2024	Fig 2B, 3D
AN-Pro-3 het	2	normal	2024	Fig 2B, 3D
AN-Pro-3 het	2	normal	2024	Fig 2B, 3D
AN-Pro-3 het	3	normal	2024	Fig 2B, 3D
AN-Pro-3 het	3	normal	2024	Fig 2B, 3D
AN-Pro-3 het	3	normal	2024	Fig 2B, 3D
AN-Pro-3 het	3	normal	2024	Fig 2B, 3D
AN-Pro-3 het	3	normal	2024	Fig 2B, 3D
AN-Pro-3 het	3	normal	2024	Fig 2B, 3D
AN-Pro-3 het	5	normal	2024	Fig 2B, 3D
AN-Pro-3 het	5	tmf	2024	Fig 2B, 3D
AN-Pro-3 het	5	normal	2024	Fig 2B, 3D
AN-Pro-3 het	5	normal	2024	Fig 2B, 3D
AN-Pro-3 het	5	normal	2024	Fig 2B, 3D
AN-Pro-3 het	6	normal	2024	Fig 2B, 3D
AN-Pro-3 het	6	normal	2024	Fig 2B, 3D
AN-Pro-3 het	6	normal	2024	Fig 2B, 3D
AN-Pro-3 het	6	normal	2024	Fig 2B, 3D
AN-Pro-3 het	6	normal	2024	Fig 2B, 3D
AN-Pro-3 het	7	normal	2024	Fig 2B, 3D
AN-Pro-3 het	7	normal	2024	Fig 2B, 3D
AN-Pro-3 het	7	normal	2024	Fig 2B, 3D
AN-Pro-3 het	7	normal	2024	Fig 2B, 3D
AN-Pro-3 het	7	normal	2024	Fig 2B, 3D
AN-Pro-3 het	8	tmf	2024	Fig 2B, 3D
AN-Pro-3 het	8	normal	2024	Fig 2B, 3D
AN-Pro-3 het	8	normal	2024	Fig 2B, 3D
AN-Pro-3 het	8	normal	2024	Fig 2B, 3D
AN-Pro-3 het	8	normal	2024	Fig 2B, 3D
AN-Pro-3 het	9	normal	2024	Fig 2B, 3D
AN-Pro-3 het	9	normal	2024	Fig 2B, 3D
AN-Pro-3 het	9	normal	2024	Fig 2B, 3D
AN-Pro-3 het	9	normal	2024	Fig 2B, 3D
AN-Pro-3 het	9	normal	2024	Fig 2B, 3D
AN-Pro-3 het	10	tmf	2024	Fig 2B, 3D
AN-Pro-3 het	10	normal	2024	Fig 2B, 3D
AN-Pro-3 het	10	normal	2024	Fig 2B, 3D
AN-Pro-3 het	10	normal	2024	Fig 2B, 3D
AN-Pro-3 het	10	normal	2024	Fig 2B, 3D
AN-Pro-3 het	10	normal	2024	Fig 2B, 3D
AN-Pro-3 het	11	normal	2024	Fig 2B, 3D
AN-Pro-3 het	11	normal	2024	Fig 2B, 3D
AN-Pro-3 het	11	normal	2024	Fig 2B, 3D
AN-Pro-3 het	11	normal	2024	Fig 2B, 3D
AN-Pro-3 het	12	tmf	2024	Fig 2B, 3D
AN-Pro-3 het	12	normal	2024	Fig 2B, 3D
AN-Pro-3 het	12	normal	2024	Fig 2B, 3D
AN-Pro-3 het	12	normal	2024	Fig 2B, 3D
AN-Pro-3 het	12	normal	2024	Fig 2B, 3D
AN-Pro-3 het	12	normal	2024	Fig 2B, 3D
AN-Pro-3 het	12	normal	2024	Fig 2B, 3D
AN-Pro-3 het	12	normal	2024	Fig 2B, 3D
AN-Pro-4	1	normal	2024	Fig 3A
AN-Pro-4	1	normal	2024	Fig 3A
AN-Pro-4	1	normal	2024	Fig 3A
AN-Pro-4	1	normal	2024	Fig 3A
AN-Pro-4	2	normal	2024	Fig 3A
AN-Pro-4	2	normal	2024	Fig 3A
AN-Pro-4	2	normal	2024	Fig 3A
AN-Pro-4	2	normal	2024	Fig 3A
AN-Pro-4	3	normal	2024	Fig 3A
AN-Pro-4	3	normal	2024	Fig 3A
AN-Pro-4	3	normal	2024	Fig 3A
AN-Pro-4	3	normal	2024	Fig 3A
AN-Pro-4	4	normal	2024	Fig 3A
AN-Pro-4	4	normal	2024	Fig 3A
AN-Pro-4	4	normal	2024	Fig 3A
AN-Pro-4	5	tmf	2024	Fig 3A
AN-Pro-4	5	normal	2024	Fig 3A
AN-Pro-4	5	normal	2024	Fig 3A
AN-Pro-4	5	normal	2024	Fig 3A
AN-Pro-4	6	normal	2024	Fig 3A
AN-Pro-4	6	normal	2024	Fig 3A
AN-Pro-4	6	normal	2024	Fig 3A
AN-Pro-4	6	normal	2024	Fig 3A
AN-Pro-4	7	normal	2024	Fig 3A
AN-Pro-4	7	normal	2024	Fig 3A
AN-Pro-4	7	normal	2024	Fig 3A
AN-Pro-4	7	normal	2024	Fig 3A
AN-Pro-4	8	normal	2024	Fig 3A
AN-Pro-4	8	normal	2024	Fig 3A
AN-Pro-4	8	normal	2024	Fig 3A
AN-Pro-4	8	normal	2024	Fig 3A
AN-Pro-4	9	normal	2024	Fig 3A
AN-Pro-4	9	normal	2024	Fig 3A
AN-Pro-4	9	normal	2024	Fig 3A
AN-Pro-4	9	normal	2024	Fig 3A
AN-Pro-4	10	normal	2024	Fig 3A
AN-Pro-4	10	normal	2024	Fig 3A
AN-Pro-4	10	normal	2024	Fig 3A
AN-Pro-4	10	normal	2024	Fig 3A
AN-Pro-4	10	normal	2024	Fig 3A
AN-Pro-4	10	normal	2024	Fig 3A
AN-Pro-4	10	normal	2024	Fig 3A
AN-Pro-4	11	normal	2024	Fig 3A
AN-Pro-4	11	normal	2024	Fig 3A
AN-Pro-4	11	normal	2024	Fig 3A
AN-Pro-4	11	normal	2024	Fig 3A
AN-Pro-4	12	normal	2024	Fig 3A
AN-Pro-4	12	normal	2024	Fig 3A
AN-Pro-4	12	normal	2024	Fig 3A
AN-Pro-4	12	normal	2024	Fig 3A
AN-Pro-4	13	tmf	2024	Fig 3A
AN-Pro-4	13	normal	2024	Fig 3A
AN-Pro-4	13	normal	2024	Fig 3A
AN-Pro-4	14	normal	2024	Fig 3A
AN-Pro-4	14	normal	2024	Fig 3A
AN-Pro-4	14	normal	2024	Fig 3A
AN-Pro-4	14	normal	2024	Fig 3A
AN-Pro-4	15	normal	2024	Fig 3A
AN-Pro-4	15	normal	2024	Fig 3A
AN-Pro-4	15	normal	2024	Fig 3A
AN-Pro-4	15	normal	2024	Fig 3A
AN-Pro-4	16	tmf	2024	Fig 3A
AN-Pro-4	17	tmf	2024	Fig 3A
AN-Pro-4	18	normal	2024	Fig 3A
AN-Pro-4	18	normal	2024	Fig 3A
AN-Pro-4	19	normal	2024	Fig 3A
AN-Pro-4	19	normal	2024	Fig 3A
AN-Pro-4	20	normal	2024	Fig 3A
AN-Pro-4	20	normal	2024	Fig 3A
AN-Pro-4	21	tmf	2024	Fig 3A
AN-Pro-4	21	tmf	2024	Fig 3A
AN-Pro-4	22	normal	2024	Fig 3A
AN-Pro-4	22	normal	2024	Fig 3A
AN-Pro-4	23	normal	2024	Fig 3A
AN-Pro-4	23	normal	2024	Fig 3A
AN-Pro-4	23	normal	2024	Fig 3A
AN-Pro-4	24	normal	2024	Fig 3A
AN-Pro-4	24	normal	2024	Fig 3A
AN-Pro-4	24	normal	2024	Fig 3A
AN-Pro-4	25	normal	2024	Fig 3A
AN-Pro-4	25	normal	2024	Fig 3A
AN-Pro-4	26	normal	2024	Fig 3A
AN-Pro-4	26	normal	2024	Fig 3A
AN-Pro-4	26	normal	2024	Fig 3A
AN-Pro-4	26	normal	2024	Fig 3A
AN-Pro-4	27	normal	2024	Fig 3A
AN-Pro-4	27	normal	2024	Fig 3A
AN-Pro-4	28	normal	2024	Fig 3A
AN-Pro-4	28	normal	2024	Fig 3A
AN-Pro-4	28	normal	2024	Fig 3A
AN-Pro-4	29	normal	2024	Fig 3A
AN-Pro-4	29	normal	2024	Fig 3A
AN-Pro-4	30	normal	2024	Fig 3A
AN-Pro-4	30	normal	2024	Fig 3A
AN-Pro-4	30	normal	2024	Fig 3A
AN-Pro-4	31	normal	2024	Fig 3A
AN-Pro-5	1	normal	2024	Fig 3A
AN-Pro-5	1	normal	2024	Fig 3A
AN-Pro-5	2	normal	2024	Fig 3A
AN-Pro-5	3	normal	2024	Fig 3A
AN-Pro-5	3	normal	2024	Fig 3A
AN-Pro-5	4	normal	2024	Fig 3A
AN-Pro-5	4	normal	2024	Fig 3A
AN-Pro-5	5	normal	2024	Fig 3A
AN-Pro-5	5	normal	2024	Fig 3A
AN-Pro-5	6	normal	2024	Fig 3A
AN-Pro-5	6	normal	2024	Fig 3A
AN-Pro-5	6	normal	2024	Fig 3A
AN-Pro-5	6	normal	2024	Fig 3A
AN-Pro-5	7	normal	2024	Fig 3A
AN-Pro-5	7	normal	2024	Fig 3A
AN-Pro-5	8	normal	2024	Fig 3A
AN-Pro-5	9	normal	2024	Fig 3A
AN-Pro-5	9	normal	2024	Fig 3A
AN-Pro-5	9	normal	2024	Fig 3A
AN-Pro-5	9	normal	2024	Fig 3A
AN-Pro-5	10	normal	2024	Fig 3A
AN-Pro-5	10	normal	2024	Fig 3A
AN-Pro-5	10	normal	2024	Fig 3A
AN-Pro-5	10	normal	2024	Fig 3A
AN-Pro-5	11	normal	2024	Fig 3A
AN-Pro-5	11	normal	2024	Fig 3A
AN-Pro-5	11	normal	2024	Fig 3A
AN-Pro-5	11	normal	2024	Fig 3A
AN-Pro-5	12	normal	2024	Fig 3A
AN-Pro-5	12	normal	2024	Fig 3A
AN-Pro-5	12	normal	2024	Fig 3A
AN-Pro-5	12	normal	2024	Fig 3A
AN-Pro-5	13	normal	2024	Fig 3A
AN-Pro-5	13	normal	2024	Fig 3A
AN-Pro-5	13	normal	2024	Fig 3A
AN-Pro-5	13	normal	2024	Fig 3A
AN-Pro-5	15	normal	2024	Fig 3A
AN-Pro-5	15	normal	2024	Fig 3A
AN-Pro-5	15	normal	2024	Fig 3A
AN-Pro-5	15	normal	2024	Fig 3A
AN-Pro-5	16	normal	2024	Fig 3A
AN-Pro-5	16	normal	2024	Fig 3A
AN-Pro-5	17	normal	2024	Fig 3A
AN-Pro-5	18	normal	2024	Fig 3A
AN-Pro-5	18	normal	2024	Fig 3A
AN-Pro-5	19	normal	2024	Fig 3A
AN-Pro-5	19	normal	2024	Fig 3A
AN-Pro-5	20	normal	2024	Fig 3A
AN-Pro-5	20	normal	2024	Fig 3A
AN-Pro-5	21	normal	2024	Fig 3A
AN-Pro-5	22	normal	2024	Fig 3A
AN-Pro-5	23	normal	2024	Fig 3A
AN-Pro-5	23	normal	2024	Fig 3A
AN-Pro-5	23	normal	2024	Fig 3A
AN-Pro-5	24	normal	2024	Fig 3A
AN-Pro-5	24	normal	2024	Fig 3A
AN-Pro-5	25	normal	2024	Fig 3A
AN-Pro-5	25	normal	2024	Fig 3A
AN-Pro-5	25	normal	2024	Fig 3A
AN-Pro-5	25	normal	2024	Fig 3A
AN-Pro-5	26	normal	2024	Fig 3A
AN-Pro-5	26	normal	2024	Fig 3A
AN-Pro-5	27	normal	2024	Fig 3A
AN-Pro-5	27	normal	2024	Fig 3A
AN-Pro-5	27	normal	2024	Fig 3A
AN-Pro-5	28	normal	2024	Fig 3A
AN-Pro-5	28	normal	2024	Fig 3A
AN-Pro-5	28	normal	2024	Fig 3A
AN-Pro-5	29	normal	2024	Fig 3A
AN-Pro-5	29	normal	2024	Fig 3A
AN-Pro-5	30	normal	2024	Fig 3A
AN-Pro-5	30	normal	2024	Fig 3A
AN-Pro-5	31	normal	2024	Fig 3A
AN-Pro-5	31	normal	2024	Fig 3A
AN-Pro-7	1	normal	2024	Fig 3A
AN-Pro-7	1	normal	2024	Fig 3A
AN-Pro-7	1	normal	2024	Fig 3A
AN-Pro-7	1	normal	2024	Fig 3A
AN-Pro-7	1	normal	2024	Fig 3A
AN-Pro-7	2	normal	2024	Fig 3A
AN-Pro-7	2	normal	2024	Fig 3A
AN-Pro-7	2	normal	2024	Fig 3A
AN-Pro-7	2	normal	2024	Fig 3A
AN-Pro-7	2	normal	2024	Fig 3A
AN-Pro-7	3	normal	2024	Fig 3A
AN-Pro-7	3	normal	2024	Fig 3A
AN-Pro-7	3	normal	2024	Fig 3A
AN-Pro-7	3	normal	2024	Fig 3A
AN-Pro-7	3	normal	2024	Fig 3A
AN-Pro-7	3	normal	2024	Fig 3A
AN-Pro-7	4	normal	2024	Fig 3A
AN-Pro-7	4	normal	2024	Fig 3A
AN-Pro-7	4	normal	2024	Fig 3A
AN-Pro-7	4	normal	2024	Fig 3A
AN-Pro-7	4	normal	2024	Fig 3A
AN-Pro-7	5	normal	2024	Fig 3A
AN-Pro-7	5	normal	2024	Fig 3A
AN-Pro-7	5	normal	2024	Fig 3A
AN-Pro-7	5	normal	2024	Fig 3A
AN-Pro-7	5	normal	2024	Fig 3A
AN-Pro-7	5	normal	2024	Fig 3A
AN-Pro-7	6	normal	2024	Fig 3A
AN-Pro-7	6	normal	2024	Fig 3A
AN-Pro-7	6	normal	2024	Fig 3A
AN-Pro-7	6	normal	2024	Fig 3A
AN-Pro-7	6	normal	2024	Fig 3A
AN-Pro-7	6	normal	2024	Fig 3A
AN-Pro-7	8	normal	2024	Fig 3A
AN-Pro-7	8	normal	2024	Fig 3A
AN-Pro-7	8	normal	2024	Fig 3A
AN-Pro-7	8	normal	2024	Fig 3A
AN-Pro-7	8	normal	2024	Fig 3A
AN-Pro-7	9	normal	2024	Fig 3A
AN-Pro-7	9	normal	2024	Fig 3A
AN-Pro-7	9	normal	2024	Fig 3A
AN-Pro-7	9	normal	2024	Fig 3A
AN-Pro-7	9	normal	2024	Fig 3A
AN-Pro-7	9	normal	2024	Fig 3A
AN-Pro-7	11	normal	2024	Fig 3A
AN-Pro-7	11	normal	2024	Fig 3A
AN-Pro-7	11	normal	2024	Fig 3A
AN-Pro-7	11	normal	2024	Fig 3A
AN-Pro-7	11	normal	2024	Fig 3A
AN-Pro-7	12	normal	2024	Fig 3A
AN-Pro-7	12	normal	2024	Fig 3A
AN-Pro-7	12	normal	2024	Fig 3A
AN-Pro-7	12	normal	2024	Fig 3A
AN-Pro-7	12	normal	2024	Fig 3A
AN-Pro-7	13	normal	2024	Fig 3A
AN-Pro-7	13	normal	2024	Fig 3A
AN-Pro-7	13	normal	2024	Fig 3A
AN-Pro-7	13	normal	2024	Fig 3A
AN-Pro-7	13	normal	2024	Fig 3A
AN-Pro-7	14	normal	2024	Fig 3A
AN-Pro-7	14	normal	2024	Fig 3A
AN-Pro-7	14	normal	2024	Fig 3A
AN-Pro-7	14	normal	2024	Fig 3A
AN-Pro-7	14	normal	2024	Fig 3A
AN-Pro-7	15	normal	2024	Fig 3A
AN-Pro-7	15	normal	2024	Fig 3A
AN-Pro-7	15	normal	2024	Fig 3A
AN-Pro-7	15	normal	2024	Fig 3A
AN-Pro-7	15	normal	2024	Fig 3A
AN-Pro-6	1	normal	2024	Fig 3A
AN-Pro-6	1	normal	2024	Fig 3A
AN-Pro-6	1	normal	2024	Fig 3A
AN-Pro-6	1	normal	2024	Fig 3A
AN-Pro-6	2	normal	2024	Fig 3A
AN-Pro-6	2	normal	2024	Fig 3A
AN-Pro-6	2	normal	2024	Fig 3A
AN-Pro-6	2	normal	2024	Fig 3A
AN-Pro-6	3	normal	2024	Fig 3A
AN-Pro-6	3	normal	2024	Fig 3A
AN-Pro-6	3	normal	2024	Fig 3A
AN-Pro-6	3	normal	2024	Fig 3A
AN-Pro-6	4	normal	2024	Fig 3A
AN-Pro-6	4	normal	2024	Fig 3A
AN-Pro-6	4	normal	2024	Fig 3A
AN-Pro-6	4	normal	2024	Fig 3A
AN-Pro-6	5	normal	2024	Fig 3A
AN-Pro-6	5	normal	2024	Fig 3A
AN-Pro-6	5	normal	2024	Fig 3A
AN-Pro-6	5	normal	2024	Fig 3A
AN-Pro-6	6	normal	2024	Fig 3A
AN-Pro-6	6	normal	2024	Fig 3A
AN-Pro-6	6	normal	2024	Fig 3A
AN-Pro-6	9	normal	2024	Fig 3A
AN-Pro-6	9	normal	2024	Fig 3A
AN-Pro-6	9	normal	2024	Fig 3A
AN-Pro-6	9	normal	2024	Fig 3A
AN-Pro-6	10	normal	2024	Fig 3A
AN-Pro-6	10	normal	2024	Fig 3A
AN-Pro-6	11	normal	2024	Fig 3A
AN-Pro-6	11	normal	2024	Fig 3A
AN-Pro-6	11	normal	2024	Fig 3A
AN-Pro-6	11	normal	2024	Fig 3A
AN-Pro-6	12	normal	2024	Fig 3A
AN-Pro-6	12	normal	2024	Fig 3A
AN-Pro-6	12	normal	2024	Fig 3A
AN-Pro-6	12	normal	2024	Fig 3A
AN-Pro-6	13	normal	2024	Fig 3A
AN-Pro-6	13	normal	2024	Fig 3A
AN-Pro-6	13	normal	2024	Fig 3A
AN-Pro-6	14	normal	2024	Fig 3A
AN-Pro-6	14	normal	2024	Fig 3A
AN-Pro-6	14	normal	2024	Fig 3A
AN-Pro-6	14	normal	2024	Fig 3A
AN-Pro-6	15	normal	2024	Fig 3A
AN-Pro-6	15	normal	2024	Fig 3A
AN-Pro-6	15	normal	2024	Fig 3A
AN-Pro-6	15	normal	2024	Fig 3A
AN-Pro-6	16	normal	2024	Fig 3A
AN-Pro-6	16	normal	2024	Fig 3A
AN-Pro-6	17	normal	2024	Fig 3A
AN-Pro-6	17	normal	2024	Fig 3A
AN-Pro-6	18	normal	2024	Fig 3A
AN-Pro-6	19	normal	2024	Fig 3A
AN-Pro-6	19	normal	2024	Fig 3A
AN-Pro-6	19	normal	2024	Fig 3A
AN-Pro-6	20	normal	2024	Fig 3A
AN-Pro-6	20	normal	2024	Fig 3A
AN-Pro-6	21	normal	2024	Fig 3A
AN-Pro-6	21	normal	2024	Fig 3A
AN-Pro-6	22	normal	2024	Fig 3A
AN-Pro-6	22	normal	2024	Fig 3A
AN-Pro-6	23	normal	2024	Fig 3A
AN-Pro-6	23	normal	2024	Fig 3A
AN-Pro-6	23	normal	2024	Fig 3A
AN-Pro-6	24	normal	2024	Fig 3A
AN-Pro-6	24	normal	2024	Fig 3A
AN-Pro-6	24	normal	2024	Fig 3A
AN-Pro-6	24	normal	2024	Fig 3A
AN-Pro-6	25	normal	2024	Fig 3A
AN-Pro-6	25	normal	2024	Fig 3A
AN-Pro-6	26	normal	2024	Fig 3A
AN-Pro-6	26	normal	2024	Fig 3A
AN-Pro-6	26	normal	2024	Fig 3A
AN-Pro-6	27	normal	2024	Fig 3A
AN-Pro-6	27	normal	2024	Fig 3A
AN-Pro-6	27	normal	2024	Fig 3A
AN-Pro-6	28	normal	2024	Fig 3A
AN-Pro-6	28	normal	2024	Fig 3A
AN-Pro-6	28	normal	2024	Fig 3A
AN-Pro-6	28	normal	2024	Fig 3A
AN-Pro-6	29	normal	2024	Fig 3A
AN-Pro-6	29	normal	2024	Fig 3A
AN-Pro-6	30	normal	2024	Fig 3A
AN-Pro-6	30	normal	2024	Fig 3A
AN-Pro-3 x AN-Pro-2	1	normal	2024	Fig 3D
AN-Pro-3 x AN-Pro-2	1	normal	2024	Fig 3D
AN-Pro-3 x AN-Pro-2	1	normal	2024	Fig 3D
AN-Pro-3 x AN-Pro-2	1	normal	2024	Fig 3D
AN-Pro-3 x AN-Pro-2	1	normal	2024	Fig 3D
AN-Pro-3 x AN-Pro-2	2	normal	2024	Fig 3D
AN-Pro-3 x AN-Pro-2	2	normal	2024	Fig 3D
AN-Pro-3 x AN-Pro-2	2	normal	2024	Fig 3D
AN-Pro-3 x AN-Pro-2	2	normal	2024	Fig 3D
AN-Pro-3 x AN-Pro-2	2	normal	2024	Fig 3D
AN-Pro-3 x AN-Pro-2	3	normal	2024	Fig 3D
AN-Pro-3 x AN-Pro-2	3	normal	2024	Fig 3D
AN-Pro-3 x AN-Pro-2	3	normal	2024	Fig 3D
AN-Pro-3 x AN-Pro-2	3	normal	2024	Fig 3D
AN-Pro-3 x AN-Pro-2	3	normal	2024	Fig 3D
AN-Pro-3 x AN-Pro-2	3	normal	2024	Fig 3D
AN-Pro-3 x AN-Pro-2	4	normal	2024	Fig 3D
AN-Pro-3 x AN-Pro-2	4	normal	2024	Fig 3D
AN-Pro-3 x AN-Pro-2	4	normal	2024	Fig 3D
AN-Pro-3 x AN-Pro-2	4	normal	2024	Fig 3D
AN-Pro-3 x AN-Pro-2	4	normal	2024	Fig 3D
AN-Pro-3 x AN-Pro-2	4	normal	2024	Fig 3D
AN-Pro-3 x AN-Pro-2	5	normal	2024	Fig 3D
AN-Pro-3 x AN-Pro-2	5	normal	2024	Fig 3D
AN-Pro-3 x AN-Pro-2	5	normal	2024	Fig 3D
AN-Pro-3 x AN-Pro-2	5	normal	2024	Fig 3D
AN-Pro-3 x AN-Pro-2	5	normal	2024	Fig 3D
AN-Pro-3 x AN-Pro-2	6	normal	2024	Fig 3D
AN-Pro-3 x AN-Pro-2	6	normal	2024	Fig 3D
AN-Pro-3 x AN-Pro-2	6	normal	2024	Fig 3D
AN-Pro-3 x AN-Pro-2	6	normal	2024	Fig 3D
AN-Pro-3 x AN-Pro-2	7	normal	2024	Fig 3D
AN-Pro-3 x AN-Pro-2	7	tmf	2024	Fig 3D
AN-Pro-3 x AN-Pro-2	7	normal	2024	Fig 3D
AN-Pro-3 x AN-Pro-2	8	normal	2024	Fig 3D
AN-Pro-3 x AN-Pro-2	8	normal	2024	Fig 3D
AN-Pro-3 x AN-Pro-2	8	normal	2024	Fig 3D
AN-Pro-3 x AN-Pro-2	8	normal	2024	Fig 3D
AN-Pro-3 x AN-Pro-2	9	normal	2024	Fig 3D
AN-Pro-3 x AN-Pro-2	9	normal	2024	Fig 3D
AN-Pro-3 x AN-Pro-2	9	normal	2024	Fig 3D
AN-Pro-3 x AN-Pro-2	9	normal	2024	Fig 3D
AN-Pro-3 x AN-Pro-2	9	normal	2024	Fig 3D
AN-Pro-3 x AN-Pro-2	10	normal	2024	Fig 3D
AN-Pro-3 x AN-Pro-2	10	normal	2024	Fig 3D
AN-Pro-3 x AN-Pro-2	10	normal	2024	Fig 3D
AN-Pro-3 x AN-Pro-2	10	normal	2024	Fig 3D
AN-Pro-3 x AN-Pro-2	10	normal	2024	Fig 3D
AN-Pro-3 x AN-Pro-2	11	tmf	2024	Fig 3D
AN-Pro-3 x AN-Pro-2	11	normal	2024	Fig 3D
AN-Pro-3 x AN-Pro-2	11	normal	2024	Fig 3D
AN-Pro-3 x AN-Pro-2	12	normal	2024	Fig 3D
AN-Pro-3 x AN-Pro-2	12	normal	2024	Fig 3D
AN-Pro-3 x AN-Pro-2	12	normal	2024	Fig 3D
AN-Pro-3 x AN-Pro-2	12	normal	2024	Fig 3D
AN-Pro-3 x AN-Pro-2	12	normal	2024	Fig 3D
AN-Pro-3 x AN-Pro-1	1	tmf	2024	Fig 3D
AN-Pro-3 x AN-Pro-1	1	normal	2024	Fig 3D
AN-Pro-3 x AN-Pro-1	1	normal	2024	Fig 3D
AN-Pro-3 x AN-Pro-1	2	normal	2024	Fig 3D
AN-Pro-3 x AN-Pro-1	2	normal	2024	Fig 3D
AN-Pro-3 x AN-Pro-1	2	normal	2024	Fig 3D
AN-Pro-3 x AN-Pro-1	2	normal	2024	Fig 3D
AN-Pro-3 x AN-Pro-1	2	normal	2024	Fig 3D
AN-Pro-3 x AN-Pro-1	3	normal	2024	Fig 3D
AN-Pro-3 x AN-Pro-1	3	tmf	2024	Fig 3D
AN-Pro-3 x AN-Pro-1	3	normal	2024	Fig 3D
AN-Pro-3 x AN-Pro-1	4	normal	2024	Fig 3D
AN-Pro-3 x AN-Pro-1	4	normal	2024	Fig 3D
AN-Pro-3 x AN-Pro-1	4	tmf	2024	Fig 3D
AN-Pro-3 x AN-Pro-1	4	normal	2024	Fig 3D
AN-Pro-3 x AN-Pro-1	5	tmf	2024	Fig 3D
AN-Pro-3 x AN-Pro-1	5	normal	2024	Fig 3D
AN-Pro-3 x AN-Pro-1	5	normal	2024	Fig 3D
AN-Pro-3 x AN-Pro-1	5	normal	2024	Fig 3D
AN-Pro-3 x AN-Pro-1	5	normal	2024	Fig 3D
AN-Pro-3 x AN-Pro-1	6	normal	2024	Fig 3D
AN-Pro-3 x AN-Pro-1	6	normal	2024	Fig 3D
AN-Pro-3 x AN-Pro-1	6	normal	2024	Fig 3D
AN-Pro-3 x AN-Pro-1	6	normal	2024	Fig 3D
AN-Pro-3 x AN-Pro-1	6	normal	2024	Fig 3D
AN-Pro-3 x AN-Pro-1	7	tmf	2024	Fig 3D
AN-Pro-3 x AN-Pro-1	7	normal	2024	Fig 3D
AN-Pro-3 x AN-Pro-1	7	normal	2024	Fig 3D
AN-Pro-3 x AN-Pro-1	7	tmf	2024	Fig 3D
AN-Pro-3 x AN-Pro-1	7	tmf	2024	Fig 3D
AN-Pro-3 x AN-Pro-1	8	tmf	2024	Fig 3D
AN-Pro-3 x AN-Pro-1	8	normal	2024	Fig 3D
AN-Pro-3 x AN-Pro-1	8	tmf	2024	Fig 3D
AN-Pro-3 x AN-Pro-1	8	normal	2024	Fig 3D
AN-Pro-3 x AN-Pro-1	9	normal	2024	Fig 3D
AN-Pro-3 x AN-Pro-1	9	normal	2024	Fig 3D
AN-Pro-3 x AN-Pro-1	9	normal	2024	Fig 3D
AN-Pro-3 x AN-Pro-1	10	normal	2024	Fig 3D
AN-Pro-3 x AN-Pro-1	10	normal	2024	Fig 3D
AN-Pro-3 x AN-Pro-1	10	tmf	2024	Fig 3D
AN-Pro-3 x AN-Pro-1	10	normal	2024	Fig 3D
AN-Pro-3 x AN-Pro-1	11	tmf	2024	Fig 3D
AN-Pro-3 x AN-Pro-1	11	tmf	2024	Fig 3D
AN-Pro-3 x AN-Pro-1	11	normal	2024	Fig 3D
AN-Pro-3 x AN-Pro-1	11	normal	2024	Fig 3D
AN-Pro-3 x AN-Pro-1	12	normal	2024	Fig 3D
AN-Pro-3 x AN-Pro-1	12	normal	2024	Fig 3D
AN-Pro-3 x AN-Pro-1	12	tmf	2024	Fig 3D
AN-Pro-3 x AN-Pro-1	12	normal	2024	Fig 3D
AN-Pro-3 x AN-Pro-1	13	tmf	2024	Fig 3D
AN-Pro-3 x AN-Pro-1	13	normal	2024	Fig 3D
AN-Pro-3 x AN-Pro-1	13	tmf	2024	Fig 3D
AN-Pro-3 x AN-Pro-1	13	tmf	2024	Fig 3D
AN-Pro-3 x AN-Pro-1	14	normal	2024	Fig 3D
AN-Pro-3 x AN-Pro-1	14	normal	2024	Fig 3D
AN-Pro-3 x AN-Pro-1	14	tmf	2024	Fig 3D
AN-Pro-3 x AN-Pro-1	14	normal	2024	Fig 3D

### Sheet: Tomato_flowering_time
S1 Data. Arabidopsis and tomato phenotyping raw data. Tomato flowering time
Genotype	Plant Number	Leaves to flowering	Year	Figure
tmf	1	5	2023	Fig 2D
tmf	2	5	2023	Fig 2D
tmf	3	5	2023	Fig 2D
tmf	4	5	2023	Fig 2D
tmf	5	5	2023	Fig 2D
tmf	6	5	2023	Fig 2D
tmf	7	5	2023	Fig 2D
tmf	8	5	2023	Fig 2D
tmf	9	6	2023	Fig 2D
tmf	10	5	2023	Fig 2D
tmf	11	5	2023	Fig 2D
tmf	12	5	2023	Fig 2D
tmf	13	5	2023	Fig 2D
tmf	14	5	2023	Fig 2D
tmf	15	5	2023	Fig 2D
tmf	16	6	2023	Fig 2D
WT	1	9	2023	Fig 2D
WT	2	6	2023	Fig 2D
WT	3	8	2023	Fig 2D
WT	4	6	2023	Fig 2D
WT	5	8	2023	Fig 2D
WT	6	7	2023	Fig 2D
WT	7	7	2023	Fig 2D
WT	8	7	2023	Fig 2D
WT	9	8	2023	Fig 2D
WT	10	7	2023	Fig 2D
WT	11	7	2023	Fig 2D
WT	12	7	2023	Fig 2D
WT	13	7	2023	Fig 2D
WT	14	5	2023	Fig 2D
WT	15	7	2023	Fig 2D
WT	16	7	2023	Fig 2D
WT	17	7	2023	Fig 2D
WT	18	9	2023	Fig 2D
WT	19	7	2023	Fig 2D
WT	20	7	2023	Fig 2D
WT	21	7	2023	Fig 2D
WT	22	7	2023	Fig 2D
WT	23	7	2023	Fig 2D
WT	24	6	2023	Fig 2D
AN-Pro-3	1	7	2023	Fig 2D
AN-Pro-3	2	6	2023	Fig 2D
AN-Pro-3	3	7	2023	Fig 2D
AN-Pro-3	4	6	2023	Fig 2D
AN-Pro-3	5	7	2023	Fig 2D
AN-Pro-3	6	6	2023	Fig 2D
AN-Pro-3	7	6	2023	Fig 2D
AN-Pro-3	8	6	2023	Fig 2D
AN-Pro-3	9	6	2023	Fig 2D
AN-Pro-3	10	7	2023	Fig 2D
AN-Pro-3	11	6	2023	Fig 2D
AN-Pro-3	12	6	2023	Fig 2D
AN-Pro-3	13	6	2023	Fig 2D
AN-Pro-3	14	6	2023	Fig 2D
AN-Pro-3	15	6	2023	Fig 2D
AN-Pro-3	16	6	2023	Fig 2D
AN-Pro-3	17	6	2023	Fig 2D
AN-Pro-3	18	6	2023	Fig 2D
AN-Pro-3	19	8	2023	Fig 2D
AN-Pro-3	20	6	2023	Fig 2D
AN-Pro-3	21	6	2023	Fig 2D
AN-Pro-3	22	7	2023	Fig 2D
AN-Pro-3	23	8	2023	Fig 2D
AN-Pro-3	24	6	2023	Fig 2D

### Sheet: AN_expression
S1 Data. Arabidopsis and tomato phenotyping raw data. AN expression in early vegetative meristems
Genotype	Biological Replicate	Technical Replicate	Target	Cq value	Figure
AN-Pro-3	1	1	UBQ10	16.0483	Fig 2E
AN-Pro-3	1	2	UBQ10	16.2935	Fig 2E
AN-Pro-3	2	1	UBQ10	15.2588	Fig 2E
AN-Pro-3	2	2	UBQ10	15.6043	Fig 2E
AN-Pro-3	3	1	UBQ10	19.1782	Fig 2E
AN-Pro-3	3	2	UBQ10	19.5608	Fig 2E
AN-Pro-3	1	1	AN	24.8786	Fig 2E
AN-Pro-3	1	2	AN	25.5003	Fig 2E
AN-Pro-3	2	1	AN	25.6668	Fig 2E
AN-Pro-3	2	2	AN	26.7835	Fig 2E
AN-Pro-3	3	1	AN	29.0278	Fig 2E
AN-Pro-3	3	2	AN	29.2534	Fig 2E
WT	1	1	UBQ10	17.1153	Fig 2E
WT	1	2	UBQ10	17.2016	Fig 2E
WT	2	1	UBQ10	15.3727	Fig 2E
WT	2	2	UBQ10	15.6721	Fig 2E
WT	3	1	UBQ10	16.4668	Fig 2E
WT	3	2	UBQ10	16.4489	Fig 2E
WT	1	1	AN	32.1018	Fig 2E
WT	1	2	AN	33.1526	Fig 2E
WT	2	1	AN	27.5917	Fig 2E
WT	2	2	AN	29.988	Fig 2E
WT	3	1	AN	29.8085	Fig 2E
WT	3	2	AN	29.881	Fig 2E
tmf	1	1	UBQ10	14.0737	Fig 2E
tmf	1	2	UBQ10	13.4127	Fig 2E
tmf	2	1	UBQ10	15.7956	Fig 2E
tmf	2	2	UBQ10	15.639	Fig 2E
tmf	3	1	UBQ10	14.6695	Fig 2E
tmf	3	2	UBQ10	14.4796	Fig 2E
tmf	1	1	AN	27.7089	Fig 2E
tmf	1	2	AN	28.0099	Fig 2E
tmf	2	1	AN	29.8742	Fig 2E
tmf	2	2	AN	28.971	Fig 2E
tmf	3	1	AN	28.1058	Fig 2E
tmf	3	2	AN	28.23	Fig 2E

### Sheet: Tomato_inflorescences_by_age
S1 Data. Arabidopsis and tomato phenotyping raw data. Tomato inflorescence architecture by inflorescence number
Genotype	Plant Number	Inflorescence Number	Phenotype	Year	Figure
AN-Pro-3	1	1	tmf	2024	Fig 3C
AN-Pro-3	2	1	tmf	2024	Fig 3C
AN-Pro-3	3	1	tmf	2024	Fig 3C
AN-Pro-3	4	1	tmf	2024	Fig 3C
AN-Pro-3	6	1	tmf	2024	Fig 3C
AN-Pro-3	8	1	tmf	2024	Fig 3C
AN-Pro-3	9	1	tmf	2024	Fig 3C
AN-Pro-3	10	1	tmf	2024	Fig 3C
AN-Pro-3	11	1	tmf	2024	Fig 3C
AN-Pro-3	12	1	tmf	2024	Fig 3C
AN-Pro-3	14	1	tmf	2024	Fig 3C
AN-Pro-3	15	1	tmf	2024	Fig 3C
AN-Pro-3	16	1	tmf	2024	Fig 3C
AN-Pro-3	17	1	normal	2024	Fig 3C
AN-Pro-3	18	1	normal	2024	Fig 3C
AN-Pro-3	19	1	tmf	2024	Fig 3C
AN-Pro-3	20	1	tmf	2024	Fig 3C
AN-Pro-3	21	1	tmf	2024	Fig 3C
AN-Pro-3	22	1	tmf	2024	Fig 3C
AN-Pro-3	23	1	tmf	2024	Fig 3C
AN-Pro-3	24	1	tmf	2024	Fig 3C
AN-Pro-3	25	1	normal	2024	Fig 3C
AN-Pro-3	26	1	tmf	2024	Fig 3C
AN-Pro-3	27	1	tmf	2024	Fig 3C
AN-Pro-3	28	1	tmf	2024	Fig 3C
AN-Pro-3	29	1	tmf	2024	Fig 3C
AN-Pro-3	30	1	tmf	2024	Fig 3C
AN-Pro-3	31	1	tmf	2024	Fig 3C
AN-Pro-3	32	1	tmf	2024	Fig 3C
AN-Pro-3	33	1	tmf	2024	Fig 3C
AN-Pro-3	34	1	tmf	2024	Fig 3C
AN-Pro-3	35	1	normal	2024	Fig 3C
AN-Pro-3	36	1	tmf	2024	Fig 3C
AN-Pro-3	37	1	normal	2024	Fig 3C
AN-Pro-3	38	1	tmf	2024	Fig 3C
AN-Pro-3	39	1	tmf	2024	Fig 3C
AN-Pro-3	40	1	tmf	2024	Fig 3C
AN-Pro-3	41	1	tmf	2024	Fig 3C
AN-Pro-3	1	2	normal	2024	Fig 3C
AN-Pro-3	2	2	normal	2024	Fig 3C
AN-Pro-3	3	2	tmf	2024	Fig 3C
AN-Pro-3	4	2	normal	2024	Fig 3C
AN-Pro-3	6	2	normal	2024	Fig 3C
AN-Pro-3	7	2	normal	2024	Fig 3C
AN-Pro-3	8	2	normal	2024	Fig 3C
AN-Pro-3	9	2	normal	2024	Fig 3C
AN-Pro-3	10	2	normal	2024	Fig 3C
AN-Pro-3	11	2	tmf	2024	Fig 3C
AN-Pro-3	12	2	tmf	2024	Fig 3C
AN-Pro-3	14	2	normal	2024	Fig 3C
AN-Pro-3	15	2	normal	2024	Fig 3C
AN-Pro-3	16	2	normal	2024	Fig 3C
AN-Pro-3	17	2	tmf	2024	Fig 3C
AN-Pro-3	18	2	normal	2024	Fig 3C
AN-Pro-3	19	2	tmf	2024	Fig 3C
AN-Pro-3	20	2	normal	2024	Fig 3C
AN-Pro-3	21	2	normal	2024	Fig 3C
AN-Pro-3	22	2	normal	2024	Fig 3C
AN-Pro-3	23	2	tmf	2024	Fig 3C
AN-Pro-3	24	2	normal	2024	Fig 3C
AN-Pro-3	25	2	tmf	2024	Fig 3C
AN-Pro-3	26	2	normal	2024	Fig 3C
AN-Pro-3	27	2	tmf	2024	Fig 3C
AN-Pro-3	28	2	normal	2024	Fig 3C
AN-Pro-3	29	2	normal	2024	Fig 3C
AN-Pro-3	30	2	normal	2024	Fig 3C
AN-Pro-3	31	2	normal	2024	Fig 3C
AN-Pro-3	32	2	normal	2024	Fig 3C
AN-Pro-3	33	2	normal	2024	Fig 3C
AN-Pro-3	34	2	normal	2024	Fig 3C
AN-Pro-3	35	2	tmf	2024	Fig 3C
AN-Pro-3	36	2	tmf	2024	Fig 3C
AN-Pro-3	37	2	normal	2024	Fig 3C
AN-Pro-3	38	2	tmf	2024	Fig 3C
AN-Pro-3	39	2	normal	2024	Fig 3C
AN-Pro-3	40	2	normal	2024	Fig 3C
AN-Pro-3	41	2	normal	2024	Fig 3C
AN-Pro-3	1	3	tmf	2024	Fig 3C
AN-Pro-3	2	3	tmf	2024	Fig 3C
AN-Pro-3	4	3	tmf	2024	Fig 3C
AN-Pro-3	6	3	normal	2024	Fig 3C
AN-Pro-3	7	3	tmf	2024	Fig 3C
AN-Pro-3	8	3	normal	2024	Fig 3C
AN-Pro-3	9	3	normal	2024	Fig 3C
AN-Pro-3	10	3	tmf	2024	Fig 3C
AN-Pro-3	12	3	normal	2024	Fig 3C
AN-Pro-3	14	3	tmf	2024	Fig 3C
AN-Pro-3	16	3	tmf	2024	Fig 3C
AN-Pro-3	17	3	normal	2024	Fig 3C
AN-Pro-3	18	3	tmf	2024	Fig 3C
AN-Pro-3	19	3	normal	2024	Fig 3C
AN-Pro-3	20	3	normal	2024	Fig 3C
AN-Pro-3	21	3	normal	2024	Fig 3C
AN-Pro-3	22	3	normal	2024	Fig 3C
AN-Pro-3	23	3	tmf	2024	Fig 3C
AN-Pro-3	24	3	normal	2024	Fig 3C
AN-Pro-3	25	3	normal	2024	Fig 3C
AN-Pro-3	26	3	normal	2024	Fig 3C
AN-Pro-3	27	3	normal	2024	Fig 3C
AN-Pro-3	28	3	normal	2024	Fig 3C
AN-Pro-3	29	3	normal	2024	Fig 3C
AN-Pro-3	30	3	normal	2024	Fig 3C
AN-Pro-3	31	3	normal	2024	Fig 3C
AN-Pro-3	32	3	normal	2024	Fig 3C
AN-Pro-3	33	3	normal	2024	Fig 3C
AN-Pro-3	34	3	normal	2024	Fig 3C
AN-Pro-3	35	3	normal	2024	Fig 3C
AN-Pro-3	36	3	tmf	2024	Fig 3C

### Sheet: Arabidopsis_petal_number
S1 Data. Arabidopsis and tomato phenotyping raw data. Arabidopsis petal counts
Genotype	Plant Number	Flower number	Petal Number	Year	Figure
Col-0	2	1	4	2022	Fig 5B-D, S2A
Col-0	2	2	4	2022	Fig 5B-D, S2A
Col-0	2	3	4	2022	Fig 5B-D, S2A
Col-0	2	4	4	2022	Fig 5B-D, S2A
Col-0	2	5	4	2022	Fig 5B-D, S2A
Col-0	2	6	4	2022	Fig 5B-D, S2A
Col-0	2	7	4	2022	Fig 5B-D, S2A
Col-0	2	8	4	2022	Fig 5B-D, S2A
Col-0	2	9	4	2022	Fig 5B-D, S2A
Col-0	2	10	4	2022	Fig 5B-D, S2A
Col-0	4	1	4	2022	Fig 5B-D, S2A
Col-0	4	2	4	2022	Fig 5B-D, S2A
Col-0	4	3	4	2022	Fig 5B-D, S2A
Col-0	4	4	4	2022	Fig 5B-D, S2A
Col-0	4	5	4	2022	Fig 5B-D, S2A
Col-0	4	6	4	2022	Fig 5B-D, S2A
Col-0	4	7	4	2022	Fig 5B-D, S2A
Col-0	4	8	4	2022	Fig 5B-D, S2A
Col-0	4	9	4	2022	Fig 5B-D, S2A
Col-0	4	10	4	2022	Fig 5B-D, S2A
Col-0	5	1	4	2022	Fig 5B-D, S2A
Col-0	5	2	4	2022	Fig 5B-D, S2A
Col-0	5	3	4	2022	Fig 5B-D, S2A
Col-0	5	4	4	2022	Fig 5B-D, S2A
Col-0	5	5	4	2022	Fig 5B-D, S2A
Col-0	5	6	4	2022	Fig 5B-D, S2A
Col-0	5	7	4	2022	Fig 5B-D, S2A
Col-0	5	8	4	2022	Fig 5B-D, S2A
Col-0	5	9	4	2022	Fig 5B-D, S2A
Col-0	5	10	4	2022	Fig 5B-D, S2A
Col-0	6	1	4	2022	Fig 5B-D, S2A
Col-0	6	2	4	2022	Fig 5B-D, S2A
Col-0	6	3	4	2022	Fig 5B-D, S2A
Col-0	6	4	4	2022	Fig 5B-D, S2A
Col-0	6	5	4	2022	Fig 5B-D, S2A
Col-0	6	6	4	2022	Fig 5B-D, S2A
Col-0	6	7	4	2022	Fig 5B-D, S2A
Col-0	6	8	4	2022	Fig 5B-D, S2A
Col-0	6	9	4	2022	Fig 5B-D, S2A
Col-0	6	10	4	2022	Fig 5B-D, S2A
Col-0	8	2	4	2022	Fig 5B-D, S2A
Col-0	8	3	4	2022	Fig 5B-D, S2A
Col-0	8	4	4	2022	Fig 5B-D, S2A
Col-0	8	5	4	2022	Fig 5B-D, S2A
Col-0	8	6	4	2022	Fig 5B-D, S2A
Col-0	8	7	4	2022	Fig 5B-D, S2A
Col-0	8	8	4	2022	Fig 5B-D, S2A
Col-0	8	9	4	2022	Fig 5B-D, S2A
Col-0	8	10	4	2022	Fig 5B-D, S2A
Col-0	8	11	4	2022	Fig 5B-D, S2A
Col-0	11	1	4	2022	Fig 5B-D, S2A
Col-0	11	2	4	2022	Fig 5B-D, S2A
Col-0	11	3	4	2022	Fig 5B-D, S2A
Col-0	11	4	4	2022	Fig 5B-D, S2A
Col-0	11	5	4	2022	Fig 5B-D, S2A
Col-0	11	6	4	2022	Fig 5B-D, S2A
Col-0	11	7	4	2022	Fig 5B-D, S2A
Col-0	11	8	4	2022	Fig 5B-D, S2A
Col-0	11	9	4	2022	Fig 5B-D, S2A
Col-0	11	10	4	2022	Fig 5B-D, S2A
Col-0	12	1	4	2022	Fig 5B-D, S2A
Col-0	12	2	4	2022	Fig 5B-D, S2A
Col-0	12	3	4	2022	Fig 5B-D, S2A
Col-0	12	4	4	2022	Fig 5B-D, S2A
Col-0	12	5	4	2022	Fig 5B-D, S2A
Col-0	12	6	4	2022	Fig 5B-D, S2A
Col-0	12	7	4	2022	Fig 5B-D, S2A
Col-0	12	8	4	2022	Fig 5B-D, S2A
Col-0	12	9	4	2022	Fig 5B-D, S2A
Col-0	12	10	4	2022	Fig 5B-D, S2A
Col-0	13	1	4	2022	Fig 5B-D, S2A
Col-0	13	2	4	2022	Fig 5B-D, S2A
Col-0	13	3	4	2022	Fig 5B-D, S2A
Col-0	13	4	4	2022	Fig 5B-D, S2A
Col-0	13	5	4	2022	Fig 5B-D, S2A
Col-0	13	6	4	2022	Fig 5B-D, S2A
Col-0	13	7	4	2022	Fig 5B-D, S2A
Col-0	13	8	4	2022	Fig 5B-D, S2A
Col-0	13	9	4	2022	Fig 5B-D, S2A
Col-0	13	10	4	2022	Fig 5B-D, S2A
Col-0	14	1	4	2022	Fig 5B-D, S2A
Col-0	14	2	4	2022	Fig 5B-D, S2A
Col-0	14	3	4	2022	Fig 5B-D, S2A
Col-0	14	4	4	2022	Fig 5B-D, S2A
Col-0	14	5	4	2022	Fig 5B-D, S2A
Col-0	14	6	4	2022	Fig 5B-D, S2A
Col-0	14	7	4	2022	Fig 5B-D, S2A
Col-0	14	8	4	2022	Fig 5B-D, S2A
Col-0	14	9	4	2022	Fig 5B-D, S2A
Col-0	14	10	4	2022	Fig 5B-D, S2A
Col-0	15	1	4	2022	Fig 5B-D, S2A
Col-0	15	2	4	2022	Fig 5B-D, S2A
Col-0	15	3	4	2022	Fig 5B-D, S2A
Col-0	15	4	4	2022	Fig 5B-D, S2A
Col-0	15	5	4	2022	Fig 5B-D, S2A
Col-0	15	6	4	2022	Fig 5B-D, S2A
Col-0	15	7	4	2022	Fig 5B-D, S2A
Col-0	15	8	4	2022	Fig 5B-D, S2A
Col-0	15	9	4	2022	Fig 5B-D, S2A
Col-0	15	10	4	2022	Fig 5B-D, S2A
Col-0	16	1	4	2022	Fig 5B-D, S2A
Col-0	16	2	4	2022	Fig 5B-D, S2A
Col-0	16	3	4	2022	Fig 5B-D, S2A
Col-0	16	4	4	2022	Fig 5B-D, S2A
Col-0	16	5	4	2022	Fig 5B-D, S2A
Col-0	16	6	4	2022	Fig 5B-D, S2A
Col-0	16	7	4	2022	Fig 5B-D, S2A
Col-0	16	8	4	2022	Fig 5B-D, S2A
Col-0	16	9	4	2022	Fig 5B-D, S2A
Col-0	16	10	4	2022	Fig 5B-D, S2A
Col-0	17	1	4	2022	Fig 5B-D, S2A
Col-0	17	2	4	2022	Fig 5B-D, S2A
Col-0	17	3	4	2022	Fig 5B-D, S2A
Col-0	17	4	4	2022	Fig 5B-D, S2A
Col-0	17	5	4	2022	Fig 5B-D, S2A
Col-0	17	6	4	2022	Fig 5B-D, S2A
Col-0	17	7	4	2022	Fig 5B-D, S2A
Col-0	17	8	4	2022	Fig 5B-D, S2A
Col-0	17	9	4	2022	Fig 5B-D, S2A
Col-0	17	10	4	2022	Fig 5B-D, S2A
Col-0	18	1	4	2022	Fig 5B-D, S2A
Col-0	18	2	4	2022	Fig 5B-D, S2A
Col-0	18	3	4	2022	Fig 5B-D, S2A
Col-0	18	4	4	2022	Fig 5B-D, S2A
Col-0	18	5	4	2022	Fig 5B-D, S2A
Col-0	18	6	4	2022	Fig 5B-D, S2A
Col-0	18	7	4	2022	Fig 5B-D, S2A
Col-0	18	8	4	2022	Fig 5B-D, S2A
Col-0	18	9	4	2022	Fig 5B-D, S2A
Col-0	18	10	4	2022	Fig 5B-D, S2A
Col-0	19	1	4	2022	Fig 5B-D, S2A
Col-0	19	2	4	2022	Fig 5B-D, S2A
Col-0	19	3	4	2022	Fig 5B-D, S2A
Col-0	19	4	4	2022	Fig 5B-D, S2A
Col-0	19	5	4	2022	Fig 5B-D, S2A
Col-0	19	6	4	2022	Fig 5B-D, S2A
Col-0	19	7	4	2022	Fig 5B-D, S2A
Col-0	19	8	4	2022	Fig 5B-D, S2A
Col-0	19	9	4	2022	Fig 5B-D, S2A
Col-0	19	10	4	2022	Fig 5B-D, S2A
Col-0	20	1	4	2022	Fig 5B-D, S2A
Col-0	20	2	4	2022	Fig 5B-D, S2A
Col-0	20	3	4	2022	Fig 5B-D, S2A
Col-0	20	4	4	2022	Fig 5B-D, S2A
Col-0	20	5	4	2022	Fig 5B-D, S2A
Col-0	20	6	4	2022	Fig 5B-D, S2A
Col-0	20	7	4	2022	Fig 5B-D, S2A
Col-0	20	8	4	2022	Fig 5B-D, S2A
Col-0	20	9	4	2022	Fig 5B-D, S2A
Col-0	20	10	4	2022	Fig 5B-D, S2A
Col-0	21	1	4	2022	Fig 5B-D, S2A
Col-0	21	2	4	2022	Fig 5B-D, S2A
Col-0	21	3	4	2022	Fig 5B-D, S2A
Col-0	21	4	4	2022	Fig 5B-D, S2A
Col-0	21	5	4	2022	Fig 5B-D, S2A
Col-0	21	6	4	2022	Fig 5B-D, S2A
Col-0	21	7	4	2022	Fig 5B-D, S2A
Col-0	21	8	4	2022	Fig 5B-D, S2A
Col-0	21	9	4	2022	Fig 5B-D, S2A
Col-0	21	10	4	2022	Fig 5B-D, S2A
Col-0	22	3	4	2022	Fig 5B-D, S2A
Col-0	22	4	4	2022	Fig 5B-D, S2A
Col-0	22	5	4	2022	Fig 5B-D, S2A
Col-0	22	6	4	2022	Fig 5B-D, S2A
Col-0	22	7	4	2022	Fig 5B-D, S2A
Col-0	22	8	4	2022	Fig 5B-D, S2A
Col-0	22	9	4	2022	Fig 5B-D, S2A
Col-0	22	10	4	2022	Fig 5B-D, S2A
Col-0	22	11	4	2022	Fig 5B-D, S2A
Col-0	23	12	4	2022	Fig 5B-D, S2A
Col-0	23	2	4	2022	Fig 5B-D, S2A
Col-0	23	3	4	2022	Fig 5B-D, S2A
Col-0	23	4	4	2022	Fig 5B-D, S2A
Col-0	23	5	4	2022	Fig 5B-D, S2A
Col-0	23	6	4	2022	Fig 5B-D, S2A
Col-0	23	7	4	2022	Fig 5B-D, S2A
Col-0	23	8	4	2022	Fig 5B-D, S2A
Col-0	23	9	4	2022	Fig 5B-D, S2A
Col-0	23	10	4	2022	Fig 5B-D, S2A
Col-0	23	11	4	2022	Fig 5B-D, S2A
Col-0	24	1	4	2022	Fig 5B-D, S2A
Col-0	24	2	4	2022	Fig 5B-D, S2A
Col-0	24	3	4	2022	Fig 5B-D, S2A
Col-0	24	4	4	2022	Fig 5B-D, S2A
Col-0	24	5	4	2022	Fig 5B-D, S2A
Col-0	24	6	4	2022	Fig 5B-D, S2A
Col-0	24	7	4	2022	Fig 5B-D, S2A
Col-0	24	8	4	2022	Fig 5B-D, S2A
Col-0	24	9	4	2022	Fig 5B-D, S2A
Col-0	24	10	4	2022	Fig 5B-D, S2A
Col-0	25	1	4	2022	Fig 5B-D, S2A
Col-0	25	2	4	2022	Fig 5B-D, S2A
Col-0	25	3	4	2022	Fig 5B-D, S2A
Col-0	25	4	4	2022	Fig 5B-D, S2A
Col-0	25	5	4	2022	Fig 5B-D, S2A
Col-0	25	6	4	2022	Fig 5B-D, S2A
Col-0	25	7	4	2022	Fig 5B-D, S2A
Col-0	25	8	4	2022	Fig 5B-D, S2A
Col-0	25	9	4	2022	Fig 5B-D, S2A
Col-0	25	10	4	2022	Fig 5B-D, S2A
Col-0	26	1	4	2022	Fig 5B-D, S2A
Col-0	26	2	4	2022	Fig 5B-D, S2A
Col-0	26	3	4	2022	Fig 5B-D, S2A
Col-0	26	4	4	2022	Fig 5B-D, S2A
Col-0	26	5	4	2022	Fig 5B-D, S2A
Col-0	26	6	4	2022	Fig 5B-D, S2A
Col-0	26	7	4	2022	Fig 5B-D, S2A
Col-0	26	8	4	2022	Fig 5B-D, S2A
Col-0	26	9	4	2022	Fig 5B-D, S2A
Col-0	26	10	4	2022	Fig 5B-D, S2A
Col-0	28	1	4	2022	Fig 5B-D, S2A
Col-0	28	2	4	2022	Fig 5B-D, S2A
Col-0	28	3	4	2022	Fig 5B-D, S2A
Col-0	28	4	4	2022	Fig 5B-D, S2A
Col-0	28	5	4	2022	Fig 5B-D, S2A
Col-0	28	6	4	2022	Fig 5B-D, S2A
Col-0	28	7	4	2022	Fig 5B-D, S2A
Col-0	28	8	4	2022	Fig 5B-D, S2A
Col-0	28	9	4	2022	Fig 5B-D, S2A
Col-0	28	10	4	2022	Fig 5B-D, S2A
Col-0	29	1	4	2022	Fig 5B-D, S2A
Col-0	29	2	4	2022	Fig 5B-D, S2A
Col-0	29	3	4	2022	Fig 5B-D, S2A
Col-0	29	4	4	2022	Fig 5B-D, S2A
Col-0	29	5	4	2022	Fig 5B-D, S2A
Col-0	29	6	4	2022	Fig 5B-D, S2A
Col-0	29	7	4	2022	Fig 5B-D, S2A
Col-0	29	8	4	2022	Fig 5B-D, S2A
Col-0	29	9	4	2022	Fig 5B-D, S2A
Col-0	29	10	4	2022	Fig 5B-D, S2A
Col-0	29	11	4	2022	Fig 5B-D, S2A
Col-0	29	12	4	2022	Fig 5B-D, S2A
Col-0	29	13	4	2022	Fig 5B-D, S2A
Col-0	29	14	4	2022	Fig 5B-D, S2A
Col-0	29	15	4	2022	Fig 5B-D, S2A
Col-0	30	1	4	2022	Fig 5B-D, S2A
Col-0	30	2	4	2022	Fig 5B-D, S2A
Col-0	30	3	4	2022	Fig 5B-D, S2A
Col-0	30	4	4	2022	Fig 5B-D, S2A
Col-0	30	5	4	2022	Fig 5B-D, S2A
Col-0	30	6	4	2022	Fig 5B-D, S2A
Col-0	30	7	4	2022	Fig 5B-D, S2A
Col-0	30	8	4	2022	Fig 5B-D, S2A
Col-0	30	9	4	2022	Fig 5B-D, S2A
Col-0	30	10	4	2022	Fig 5B-D, S2A
Col-0	30	11	4	2022	Fig 5B-D, S2A
Col-0	30	12	4	2022	Fig 5B-D, S2A
Col-0	30	13	4	2022	Fig 5B-D, S2A
Col-0	30	14	4	2022	Fig 5B-D, S2A
Col-0	30	15	4	2022	Fig 5B-D, S2A
Col-0	31	1	4	2022	Fig 5B-D, S2A
Col-0	31	2	4	2022	Fig 5B-D, S2A
Col-0	31	3	4	2022	Fig 5B-D, S2A
Col-0	31	5	4	2022	Fig 5B-D, S2A
Col-0	31	6	4	2022	Fig 5B-D, S2A
Col-0	31	7	4	2022	Fig 5B-D, S2A
Col-0	31	8	4	2022	Fig 5B-D, S2A
Col-0	31	9	4	2022	Fig 5B-D, S2A
Col-0	31	10	4	2022	Fig 5B-D, S2A
Col-0	31	11	4	2022	Fig 5B-D, S2A
Col-0	31	12	4	2022	Fig 5B-D, S2A
Col-0	31	13	4	2022	Fig 5B-D, S2A
Col-0	31	14	4	2022	Fig 5B-D, S2A
Col-0	31	15	4	2022	Fig 5B-D, S2A
Col-0	31	16	4	2022	Fig 5B-D, S2A
Col-0	32	1	4	2022	Fig 5B-D, S2A
Col-0	32	2	4	2022	Fig 5B-D, S2A
Col-0	32	3	4	2022	Fig 5B-D, S2A
Col-0	32	4	4	2022	Fig 5B-D, S2A
Col-0	32	5	4	2022	Fig 5B-D, S2A
Col-0	32	6	4	2022	Fig 5B-D, S2A
Col-0	32	7	4	2022	Fig 5B-D, S2A
Col-0	32	8	4	2022	Fig 5B-D, S2A
Col-0	32	9	4	2022	Fig 5B-D, S2A
Col-0	32	10	4	2022	Fig 5B-D, S2A
Col-0	32	11	4	2022	Fig 5B-D, S2A
Col-0	32	12	4	2022	Fig 5B-D, S2A
Col-0	32	13	4	2022	Fig 5B-D, S2A
Col-0	32	14	4	2022	Fig 5B-D, S2A
Col-0	32	15	4	2022	Fig 5B-D, S2A
Col-0	33	1	4	2022	Fig 5B-D, S2A
Col-0	33	2	4	2022	Fig 5B-D, S2A
Col-0	33	3	4	2022	Fig 5B-D, S2A
Col-0	33	4	4	2022	Fig 5B-D, S2A
Col-0	33	5	4	2022	Fig 5B-D, S2A
Col-0	33	6	4	2022	Fig 5B-D, S2A
Col-0	33	7	4	2022	Fig 5B-D, S2A
Col-0	33	8	4	2022	Fig 5B-D, S2A
Col-0	34	1	4	2022	Fig 5B-D, S2A
Col-0	34	2	4	2022	Fig 5B-D, S2A
Col-0	34	3	4	2022	Fig 5B-D, S2A
Col-0	34	4	4	2022	Fig 5B-D, S2A
Col-0	34	5	4	2022	Fig 5B-D, S2A
Col-0	34	6	4	2022	Fig 5B-D, S2A
Col-0	34	7	4	2022	Fig 5B-D, S2A
Col-0	34	8	4	2022	Fig 5B-D, S2A
Col-0	34	9	4	2022	Fig 5B-D, S2A
Col-0	34	10	4	2022	Fig 5B-D, S2A
Col-0	34	11	4	2022	Fig 5B-D, S2A
Col-0	34	12	4	2022	Fig 5B-D, S2A
Col-0	34	13	4	2022	Fig 5B-D, S2A
Col-0	35	1	4	2022	Fig 5B-D, S2A
Col-0	35	2	4	2022	Fig 5B-D, S2A
Col-0	35	3	4	2022	Fig 5B-D, S2A
Col-0	35	4	4	2022	Fig 5B-D, S2A
Col-0	35	5	4	2022	Fig 5B-D, S2A
Col-0	35	6	4	2022	Fig 5B-D, S2A
Col-0	35	7	4	2022	Fig 5B-D, S2A
Col-0	35	8	4	2022	Fig 5B-D, S2A
Col-0	35	9	4	2022	Fig 5B-D, S2A
Col-0	35	10	4	2022	Fig 5B-D, S2A
Col-0	35	11	4	2022	Fig 5B-D, S2A
Col-0	35	12	4	2022	Fig 5B-D, S2A
Col-0	36	1	4	2022	Fig 5B-D, S2A
Col-0	36	2	4	2022	Fig 5B-D, S2A
Col-0	36	3	4	2022	Fig 5B-D, S2A
Col-0	36	4	4	2022	Fig 5B-D, S2A
Col-0	36	5	4	2022	Fig 5B-D, S2A
Col-0	36	6	4	2022	Fig 5B-D, S2A
Col-0	36	7	4	2022	Fig 5B-D, S2A
Col-0	36	8	4	2022	Fig 5B-D, S2A
Col-0	36	9	4	2022	Fig 5B-D, S2A
Col-0	36	10	4	2022	Fig 5B-D, S2A
Col-0	36	11	4	2022	Fig 5B-D, S2A
Col-0	36	12	4	2022	Fig 5B-D, S2A
Col-0	36	13	4	2022	Fig 5B-D, S2A
Col-0	36	14	4	2022	Fig 5B-D, S2A
Col-0	36	15	4	2022	Fig 5B-D, S2A
Col-0	37	1	4	2022	Fig 5B-D, S2A
Col-0	37	2	4	2022	Fig 5B-D, S2A
Col-0	37	3	4	2022	Fig 5B-D, S2A
Col-0	37	4	4	2022	Fig 5B-D, S2A
Col-0	37	5	4	2022	Fig 5B-D, S2A
Col-0	37	6	3	2022	Fig 5B-D, S2A
Col-0	37	7	4	2022	Fig 5B-D, S2A
Col-0	37	8	4	2022	Fig 5B-D, S2A
Col-0	38	1	4	2022	Fig 5B-D, S2A
Col-0	38	2	4	2022	Fig 5B-D, S2A
Col-0	38	3	4	2022	Fig 5B-D, S2A
Col-0	38	4	4	2022	Fig 5B-D, S2A
Col-0	38	5	4	2022	Fig 5B-D, S2A
Col-0	38	6	4	2022	Fig 5B-D, S2A
Col-0	38	7	4	2022	Fig 5B-D, S2A
Col-0	38	8	4	2022	Fig 5B-D, S2A
Col-0	38	9	4	2022	Fig 5B-D, S2A
Col-0	38	10	4	2022	Fig 5B-D, S2A
Col-0	38	11	4	2022	Fig 5B-D, S2A
Col-0	38	12	4	2022	Fig 5B-D, S2A
Col-0	38	13	4	2022	Fig 5B-D, S2A
Col-0	38	14	4	2022	Fig 5B-D, S2A
Col-0	38	15	4	2022	Fig 5B-D, S2A
Col-0	38	16	4	2022	Fig 5B-D, S2A
UFO-Pro-dis-1	1	1	3	2022	Fig 5B, S2B
UFO-Pro-dis-1	1	2	4	2022	Fig 5B, S2B
UFO-Pro-dis-1	1	3	4	2022	Fig 5B, S2B
UFO-Pro-dis-1	1	4	4	2022	Fig 5B, S2B
UFO-Pro-dis-1	1	5	4	2022	Fig 5B, S2B
UFO-Pro-dis-1	1	6	4	2022	Fig 5B, S2B
UFO-Pro-dis-1	1	7	1	2022	Fig 5B, S2B
UFO-Pro-dis-1	1	8	3	2022	Fig 5B, S2B
UFO-Pro-dis-1	1	9	3	2022	Fig 5B, S2B
UFO-Pro-dis-1	1	10	3	2022	Fig 5B, S2B
UFO-Pro-dis-1	2	1	4	2022	Fig 5B, S2B
UFO-Pro-dis-1	2	2	4	2022	Fig 5B, S2B
UFO-Pro-dis-1	2	3	4	2022	Fig 5B, S2B
UFO-Pro-dis-1	2	4	4	2022	Fig 5B, S2B
UFO-Pro-dis-1	2	5	4	2022	Fig 5B, S2B
UFO-Pro-dis-1	2	6	2	2022	Fig 5B, S2B
UFO-Pro-dis-1	2	7	4	2022	Fig 5B, S2B
UFO-Pro-dis-1	2	8	3	2022	Fig 5B, S2B
UFO-Pro-dis-1	2	9	2	2022	Fig 5B, S2B
UFO-Pro-dis-1	2	10	3	2022	Fig 5B, S2B
UFO-Pro-dis-1	3	1	3	2022	Fig 5B, S2B
UFO-Pro-dis-1	3	2	4	2022	Fig 5B, S2B
UFO-Pro-dis-1	3	3	4	2022	Fig 5B, S2B
UFO-Pro-dis-1	3	4	4	2022	Fig 5B, S2B
UFO-Pro-dis-1	3	5	4	2022	Fig 5B, S2B
UFO-Pro-dis-1	3	6	3	2022	Fig 5B, S2B
UFO-Pro-dis-1	3	7	2	2022	Fig 5B, S2B
UFO-Pro-dis-1	3	8	2	2022	Fig 5B, S2B
UFO-Pro-dis-1	3	9	3	2022	Fig 5B, S2B
UFO-Pro-dis-1	3	10	3	2022	Fig 5B, S2B
UFO-Pro-dis-1	4	2	4	2022	Fig 5B, S2B
UFO-Pro-dis-1	4	3	4	2022	Fig 5B, S2B
UFO-Pro-dis-1	4	4	4	2022	Fig 5B, S2B
UFO-Pro-dis-1	4	5	3	2022	Fig 5B, S2B
UFO-Pro-dis-1	4	6	3	2022	Fig 5B, S2B
UFO-Pro-dis-1	4	7	3	2022	Fig 5B, S2B
UFO-Pro-dis-1	4	8	1	2022	Fig 5B, S2B
UFO-Pro-dis-1	4	9	3	2022	Fig 5B, S2B
UFO-Pro-dis-1	4	10	3	2022	Fig 5B, S2B
UFO-Pro-dis-1	5	1	4	2022	Fig 5B, S2B
UFO-Pro-dis-1	5	2	3	2022	Fig 5B, S2B
UFO-Pro-dis-1	5	3	3	2022	Fig 5B, S2B
UFO-Pro-dis-1	5	4	2	2022	Fig 5B, S2B
UFO-Pro-dis-1	5	5	2	2022	Fig 5B, S2B
UFO-Pro-dis-1	5	6	3	2022	Fig 5B, S2B
UFO-Pro-dis-1	5	7	2	2022	Fig 5B, S2B
UFO-Pro-dis-1	5	8	3	2022	Fig 5B, S2B
UFO-Pro-dis-1	5	9	2	2022	Fig 5B, S2B
UFO-Pro-dis-1	5	10	2	2022	Fig 5B, S2B
UFO-Pro-dis-1	6	1	4	2022	Fig 5B, S2B
UFO-Pro-dis-1	6	2	4	2022	Fig 5B, S2B
UFO-Pro-dis-1	6	3	2	2022	Fig 5B, S2B
UFO-Pro-dis-1	6	4	3	2022	Fig 5B, S2B
UFO-Pro-dis-1	6	5	4	2022	Fig 5B, S2B
UFO-Pro-dis-1	6	6	4	2022	Fig 5B, S2B
UFO-Pro-dis-1	6	7	4	2022	Fig 5B, S2B
UFO-Pro-dis-1	6	8	4	2022	Fig 5B, S2B
UFO-Pro-dis-1	6	9	3	2022	Fig 5B, S2B
UFO-Pro-dis-1	6	10	3	2022	Fig 5B, S2B
UFO-Pro-dis-1	7	4	4	2022	Fig 5B, S2B
UFO-Pro-dis-1	7	5	3	2022	Fig 5B, S2B
UFO-Pro-dis-1	7	6	3	2022	Fig 5B, S2B
UFO-Pro-dis-1	7	7	4	2022	Fig 5B, S2B
UFO-Pro-dis-1	7	8	3	2022	Fig 5B, S2B
UFO-Pro-dis-1	7	9	3	2022	Fig 5B, S2B
UFO-Pro-dis-1	7	10	3	2022	Fig 5B, S2B
UFO-Pro-dis-1	7	11	3	2022	Fig 5B, S2B
UFO-Pro-dis-1	7	12	3	2022	Fig 5B, S2B
UFO-Pro-dis-1	7	13	3	2022	Fig 5B, S2B
UFO-Pro-dis-1	8	1	4	2022	Fig 5B, S2B
UFO-Pro-dis-1	8	2	3	2022	Fig 5B, S2B
UFO-Pro-dis-1	8	3	4	2022	Fig 5B, S2B
UFO-Pro-dis-1	8	4	3	2022	Fig 5B, S2B
UFO-Pro-dis-1	8	5	2	2022	Fig 5B, S2B
UFO-Pro-dis-1	8	6	2	2022	Fig 5B, S2B
UFO-Pro-dis-1	8	7	4	2022	Fig 5B, S2B
UFO-Pro-dis-1	8	8	1	2022	Fig 5B, S2B
UFO-Pro-dis-1	8	9	4	2022	Fig 5B, S2B
UFO-Pro-dis-1	8	10	4	2022	Fig 5B, S2B
UFO-Pro-dis-1	9	2	4	2022	Fig 5B, S2B
UFO-Pro-dis-1	9	3	3	2022	Fig 5B, S2B
UFO-Pro-dis-1	9	4	4	2022	Fig 5B, S2B
UFO-Pro-dis-1	9	5	4	2022	Fig 5B, S2B
UFO-Pro-dis-1	9	6	4	2022	Fig 5B, S2B
UFO-Pro-dis-1	9	7	2	2022	Fig 5B, S2B
UFO-Pro-dis-1	9	8	3	2022	Fig 5B, S2B
UFO-Pro-dis-1	9	9	3	2022	Fig 5B, S2B
UFO-Pro-dis-1	9	10	4	2022	Fig 5B, S2B
UFO-Pro-dis-1	10	1	4	2022	Fig 5B, S2B
UFO-Pro-dis-1	10	2	4	2022	Fig 5B, S2B
UFO-Pro-dis-1	10	3	4	2022	Fig 5B, S2B
UFO-Pro-dis-1	10	4	3	2022	Fig 5B, S2B
UFO-Pro-dis-1	10	5	4	2022	Fig 5B, S2B
UFO-Pro-dis-1	10	6	4	2022	Fig 5B, S2B
UFO-Pro-dis-1	10	7	2	2022	Fig 5B, S2B
UFO-Pro-dis-1	10	8	3	2022	Fig 5B, S2B
UFO-Pro-dis-1	10	9	4	2022	Fig 5B, S2B
UFO-Pro-dis-1	10	10	2	2022	Fig 5B, S2B
UFO-Pro-dis-1	11	2	4	2022	Fig 5B, S2B
UFO-Pro-dis-1	11	3	4	2022	Fig 5B, S2B
UFO-Pro-dis-1	11	4	4	2022	Fig 5B, S2B
UFO-Pro-dis-1	11	5	3	2022	Fig 5B, S2B
UFO-Pro-dis-1	11	6	3	2022	Fig 5B, S2B
UFO-Pro-dis-1	11	7	3	2022	Fig 5B, S2B
UFO-Pro-dis-1	11	8	3	2022	Fig 5B, S2B
UFO-Pro-dis-1	11	9	2	2022	Fig 5B, S2B
UFO-Pro-dis-1	11	10	2	2022	Fig 5B, S2B
UFO-Pro-dis-1	12	1	4	2022	Fig 5B, S2B
UFO-Pro-dis-1	12	3	3	2022	Fig 5B, S2B
UFO-Pro-dis-1	12	4	3	2022	Fig 5B, S2B
UFO-Pro-dis-1	12	5	4	2022	Fig 5B, S2B
UFO-Pro-dis-1	12	6	2	2022	Fig 5B, S2B
UFO-Pro-dis-1	12	7	3	2022	Fig 5B, S2B
UFO-Pro-dis-1	12	8	2	2022	Fig 5B, S2B
UFO-Pro-dis-1	12	9	2	2022	Fig 5B, S2B
UFO-Pro-dis-1	12	10	2	2022	Fig 5B, S2B
UFO-Pro-dis-1	13	1	4	2022	Fig 5B, S2B
UFO-Pro-dis-1	13	2	4	2022	Fig 5B, S2B
UFO-Pro-dis-1	13	3	3	2022	Fig 5B, S2B
UFO-Pro-dis-1	13	4	4	2022	Fig 5B, S2B
UFO-Pro-dis-1	13	5	4	2022	Fig 5B, S2B
UFO-Pro-dis-1	13	6	3	2022	Fig 5B, S2B
UFO-Pro-dis-1	13	7	4	2022	Fig 5B, S2B
UFO-Pro-dis-1	13	8	4	2022	Fig 5B, S2B
UFO-Pro-dis-1	13	9	2	2022	Fig 5B, S2B
UFO-Pro-dis-1	13	10	3	2022	Fig 5B, S2B
UFO-Pro-dis-1	14	1	4	2022	Fig 5B, S2B
UFO-Pro-dis-1	14	2	4	2022	Fig 5B, S2B
UFO-Pro-dis-1	14	4	4	2022	Fig 5B, S2B
UFO-Pro-dis-1	14	5	3	2022	Fig 5B, S2B
UFO-Pro-dis-1	14	6	4	2022	Fig 5B, S2B
UFO-Pro-dis-1	14	7	4	2022	Fig 5B, S2B
UFO-Pro-dis-1	14	8	4	2022	Fig 5B, S2B
UFO-Pro-dis-1	14	9	2	2022	Fig 5B, S2B
UFO-Pro-dis-1	14	10	3	2022	Fig 5B, S2B
UFO-Pro-dis-1	15	1	4	2022	Fig 5B, S2B
UFO-Pro-dis-1	15	2	4	2022	Fig 5B, S2B
UFO-Pro-dis-1	15	3	4	2022	Fig 5B, S2B
UFO-Pro-dis-1	15	4	4	2022	Fig 5B, S2B
UFO-Pro-dis-1	15	5	3	2022	Fig 5B, S2B
UFO-Pro-dis-1	15	6	4	2022	Fig 5B, S2B
UFO-Pro-dis-1	15	7	4	2022	Fig 5B, S2B
UFO-Pro-dis-1	15	8	4	2022	Fig 5B, S2B
UFO-Pro-dis-1	15	9	4	2022	Fig 5B, S2B
UFO-Pro-dis-1	15	10	3	2022	Fig 5B, S2B
UFO-Pro-dis-1	16	1	4	2022	Fig 5B, S2B
UFO-Pro-dis-1	16	2	4	2022	Fig 5B, S2B
UFO-Pro-dis-1	16	3	4	2022	Fig 5B, S2B
UFO-Pro-dis-1	16	4	4	2022	Fig 5B, S2B
UFO-Pro-dis-1	16	5	4	2022	Fig 5B, S2B
UFO-Pro-dis-1	16	6	3	2022	Fig 5B, S2B
UFO-Pro-dis-1	16	7	4	2022	Fig 5B, S2B
UFO-Pro-dis-1	16	8	4	2022	Fig 5B, S2B
UFO-Pro-dis-1	16	9	4	2022	Fig 5B, S2B
UFO-Pro-dis-1	16	10	4	2022	Fig 5B, S2B
UFO-Pro-dis-1	17	1	4	2022	Fig 5B, S2B
UFO-Pro-dis-1	17	2	4	2022	Fig 5B, S2B
UFO-Pro-dis-1	17	3	4	2022	Fig 5B, S2B
UFO-Pro-dis-1	17	4	4	2022	Fig 5B, S2B
UFO-Pro-dis-1	17	5	4	2022	Fig 5B, S2B
UFO-Pro-dis-1	17	7	4	2022	Fig 5B, S2B
UFO-Pro-dis-1	17	8	4	2022	Fig 5B, S2B
UFO-Pro-dis-1	17	9	3	2022	Fig 5B, S2B
UFO-Pro-dis-1	17	10	3	2022	Fig 5B, S2B
UFO-Pro-dis-1	18	1	3	2022	Fig 5B, S2B
UFO-Pro-dis-1	18	2	4	2022	Fig 5B, S2B
UFO-Pro-dis-1	18	3	4	2022	Fig 5B, S2B
UFO-Pro-dis-1	18	4	3	2022	Fig 5B, S2B
UFO-Pro-dis-1	18	5	4	2022	Fig 5B, S2B
UFO-Pro-dis-1	18	6	4	2022	Fig 5B, S2B
UFO-Pro-dis-1	18	7	4	2022	Fig 5B, S2B
UFO-Pro-dis-1	18	8	4	2022	Fig 5B, S2B
UFO-Pro-dis-1	18	9	3	2022	Fig 5B, S2B
UFO-Pro-dis-1	18	10	4	2022	Fig 5B, S2B
UFO-Pro-dis-1	19	1	4	2022	Fig 5B, S2B
UFO-Pro-dis-1	19	2	3	2022	Fig 5B, S2B
UFO-Pro-dis-1	19	3	3	2022	Fig 5B, S2B
UFO-Pro-dis-1	19	4	4	2022	Fig 5B, S2B
UFO-Pro-dis-1	19	5	4	2022	Fig 5B, S2B
UFO-Pro-dis-1	19	6	4	2022	Fig 5B, S2B
UFO-Pro-dis-1	19	7	3	2022	Fig 5B, S2B
UFO-Pro-dis-1	19	8	4	2022	Fig 5B, S2B
UFO-Pro-dis-1	19	9	2	2022	Fig 5B, S2B
UFO-Pro-dis-1	19	10	3	2022	Fig 5B, S2B
UFO-Pro-dis-1	20	1	4	2022	Fig 5B, S2B
UFO-Pro-dis-1	20	2	3	2022	Fig 5B, S2B
UFO-Pro-dis-1	20	3	4	2022	Fig 5B, S2B
UFO-Pro-dis-1	20	4	4	2022	Fig 5B, S2B
UFO-Pro-dis-1	20	5	4	2022	Fig 5B, S2B
UFO-Pro-dis-1	20	6	4	2022	Fig 5B, S2B
UFO-Pro-dis-1	20	7	3	2022	Fig 5B, S2B
UFO-Pro-dis-1	20	8	3	2022	Fig 5B, S2B
UFO-Pro-dis-1	20	9	2	2022	Fig 5B, S2B
UFO-Pro-dis-1	20	10	3	2022	Fig 5B, S2B
UFO-Pro-dis-1	21	1	4	2022	Fig 5B, S2B
UFO-Pro-dis-1	21	2	4	2022	Fig 5B, S2B
UFO-Pro-dis-1	21	3	4	2022	Fig 5B, S2B
UFO-Pro-dis-1	21	4	4	2022	Fig 5B, S2B
UFO-Pro-dis-1	21	5	3	2022	Fig 5B, S2B
UFO-Pro-dis-1	21	6	3	2022	Fig 5B, S2B
UFO-Pro-dis-1	21	7	3	2022	Fig 5B, S2B
UFO-Pro-dis-1	21	8	2	2022	Fig 5B, S2B
UFO-Pro-dis-1	21	9	3	2022	Fig 5B, S2B
UFO-Pro-dis-1	21	10	3	2022	Fig 5B, S2B
UFO-Pro-dis-1	22	1	4	2022	Fig 5B, S2B
UFO-Pro-dis-1	22	2	2	2022	Fig 5B, S2B
UFO-Pro-dis-1	22	3	3	2022	Fig 5B, S2B
UFO-Pro-dis-1	22	4	3	2022	Fig 5B, S2B
UFO-Pro-dis-1	22	5	2	2022	Fig 5B, S2B
UFO-Pro-dis-1	22	6	3	2022	Fig 5B, S2B
UFO-Pro-dis-1	22	7	3	2022	Fig 5B, S2B
UFO-Pro-dis-1	22	8	3	2022	Fig 5B, S2B
UFO-Pro-dis-1	22	9	2	2022	Fig 5B, S2B
UFO-Pro-dis-1	22	10	1	2022	Fig 5B, S2B
UFO-Pro-dis-1	23	1	4	2022	Fig 5B, S2B
UFO-Pro-dis-1	23	2	3	2022	Fig 5B, S2B
UFO-Pro-dis-1	23	3	4	2022	Fig 5B, S2B
UFO-Pro-dis-1	23	4	4	2022	Fig 5B, S2B
UFO-Pro-dis-1	23	5	4	2022	Fig 5B, S2B
UFO-Pro-dis-1	23	6	4	2022	Fig 5B, S2B
UFO-Pro-dis-1	23	7	2	2022	Fig 5B, S2B
UFO-Pro-dis-1	23	8	3	2022	Fig 5B, S2B
UFO-Pro-dis-1	23	9	4	2022	Fig 5B, S2B
UFO-Pro-dis-1	23	10	1	2022	Fig 5B, S2B
UFO-Pro-dis-1	24	1	4	2022	Fig 5B, S2B
UFO-Pro-dis-1	24	3	4	2022	Fig 5B, S2B
UFO-Pro-dis-1	24	4	4	2022	Fig 5B, S2B
UFO-Pro-dis-1	24	5	4	2022	Fig 5B, S2B
UFO-Pro-dis-1	24	6	4	2022	Fig 5B, S2B
UFO-Pro-dis-1	24	7	3	2022	Fig 5B, S2B
UFO-Pro-dis-1	24	8	2	2022	Fig 5B, S2B
UFO-Pro-dis-1	24	9	4	2022	Fig 5B, S2B
UFO-Pro-dis-1	24	10	3	2022	Fig 5B, S2B
UFO-Pro-dis-1	25	1	3	2022	Fig 5B, S2B
UFO-Pro-dis-1	25	2	4	2022	Fig 5B, S2B
UFO-Pro-dis-1	25	4	4	2022	Fig 5B, S2B
UFO-Pro-dis-1	25	5	4	2022	Fig 5B, S2B
UFO-Pro-dis-1	25	6	3	2022	Fig 5B, S2B
UFO-Pro-dis-1	25	7	3	2022	Fig 5B, S2B
UFO-Pro-dis-1	25	8	3	2022	Fig 5B, S2B
UFO-Pro-dis-1	25	9	3	2022	Fig 5B, S2B
UFO-Pro-dis-1	25	10	2	2022	Fig 5B, S2B
UFO-Pro-dis-1	26	1	4	2022	Fig 5B, S2B
UFO-Pro-dis-1	26	2	4	2022	Fig 5B, S2B
UFO-Pro-dis-1	26	3	4	2022	Fig 5B, S2B
UFO-Pro-dis-1	26	4	4	2022	Fig 5B, S2B
UFO-Pro-dis-1	26	5	4	2022	Fig 5B, S2B
UFO-Pro-dis-1	26	6	3	2022	Fig 5B, S2B
UFO-Pro-dis-1	26	7	4	2022	Fig 5B, S2B
UFO-Pro-dis-1	26	8	3	2022	Fig 5B, S2B
UFO-Pro-dis-1	26	9	4	2022	Fig 5B, S2B
UFO-Pro-dis-1	26	10	4	2022	Fig 5B, S2B
UFO-Pro-dis-1	27	1	4	2022	Fig 5B, S2B
UFO-Pro-dis-1	27	2	4	2022	Fig 5B, S2B
UFO-Pro-dis-1	27	5	3	2022	Fig 5B, S2B
UFO-Pro-dis-1	27	6	4	2022	Fig 5B, S2B
UFO-Pro-dis-1	27	7	4	2022	Fig 5B, S2B
UFO-Pro-dis-1	27	8	4	2022	Fig 5B, S2B
UFO-Pro-dis-1	27	9	3	2022	Fig 5B, S2B
UFO-Pro-dis-1	27	10	3	2022	Fig 5B, S2B
UFO-Pro-dis-1	28	1	4	2022	Fig 5B, S2B
UFO-Pro-dis-1	28	2	4	2022	Fig 5B, S2B
UFO-Pro-dis-1	28	3	4	2022	Fig 5B, S2B
UFO-Pro-dis-1	28	4	3	2022	Fig 5B, S2B
UFO-Pro-dis-1	28	5	4	2022	Fig 5B, S2B
UFO-Pro-dis-1	28	6	3	2022	Fig 5B, S2B
UFO-Pro-dis-1	28	7	3	2022	Fig 5B, S2B
UFO-Pro-dis-1	28	8	1	2022	Fig 5B, S2B
UFO-Pro-dis-1	28	9	2	2022	Fig 5B, S2B
UFO-Pro-dis-1	28	10	4	2022	Fig 5B, S2B
UFO-Pro-dis-1	29	1	4	2022	Fig 5B, S2B
UFO-Pro-dis-1	29	2	4	2022	Fig 5B, S2B
UFO-Pro-dis-1	29	3	4	2022	Fig 5B, S2B
UFO-Pro-dis-1	29	4	4	2022	Fig 5B, S2B
UFO-Pro-dis-1	29	5	4	2022	Fig 5B, S2B
UFO-Pro-dis-1	29	6	2	2022	Fig 5B, S2B
UFO-Pro-dis-1	29	7	3	2022	Fig 5B, S2B
UFO-Pro-dis-1	29	8	1	2022	Fig 5B, S2B
UFO-Pro-dis-1	29	9	3	2022	Fig 5B, S2B
UFO-Pro-dis-1	29	10	3	2022	Fig 5B, S2B
UFO-Pro-dis-1	30	1	4	2022	Fig 5B, S2B
UFO-Pro-dis-1	30	2	4	2022	Fig 5B, S2B
UFO-Pro-dis-1	30	3	4	2022	Fig 5B, S2B
UFO-Pro-dis-1	30	4	4	2022	Fig 5B, S2B
UFO-Pro-dis-1	30	5	3	2022	Fig 5B, S2B
UFO-Pro-dis-1	30	6	4	2022	Fig 5B, S2B
UFO-Pro-dis-1	30	7	2	2022	Fig 5B, S2B
UFO-Pro-dis-1	30	8	3	2022	Fig 5B, S2B
UFO-Pro-dis-1	30	9	2	2022	Fig 5B, S2B
UFO-Pro-dis-1	30	10	3	2022	Fig 5B, S2B
UFO-Pro-dis-1	31	1	4	2022	Fig 5B, S2B
UFO-Pro-dis-1	31	2	4	2022	Fig 5B, S2B
UFO-Pro-dis-1	31	3	4	2022	Fig 5B, S2B
UFO-Pro-dis-1	31	4	3	2022	Fig 5B, S2B
UFO-Pro-dis-1	31	5	3	2022	Fig 5B, S2B
UFO-Pro-dis-1	31	6	1	2022	Fig 5B, S2B
UFO-Pro-dis-1	31	7	4	2022	Fig 5B, S2B
UFO-Pro-dis-1	31	8	2	2022	Fig 5B, S2B
UFO-Pro-dis-1	31	9	4	2022	Fig 5B, S2B
UFO-Pro-dis-1	31	10	2	2022	Fig 5B, S2B
UFO-Pro-dis-1	32	2	4	2022	Fig 5B, S2B
UFO-Pro-dis-1	32	3	4	2022	Fig 5B, S2B
UFO-Pro-dis-1	32	4	4	2022	Fig 5B, S2B
UFO-Pro-dis-1	32	5	3	2022	Fig 5B, S2B
UFO-Pro-dis-1	32	6	3	2022	Fig 5B, S2B
UFO-Pro-dis-1	32	7	3	2022	Fig 5B, S2B
UFO-Pro-dis-1	32	8	1	2022	Fig 5B, S2B
UFO-Pro-dis-1	32	9	3	2022	Fig 5B, S2B
UFO-Pro-dis-1	32	10	3	2022	Fig 5B, S2B
UFO-Pro-dis-1	33	1	4	2022	Fig 5B, S2B
UFO-Pro-dis-1	33	2	4	2022	Fig 5B, S2B
UFO-Pro-dis-1	33	3	4	2022	Fig 5B, S2B
UFO-Pro-dis-1	33	4	4	2022	Fig 5B, S2B
UFO-Pro-dis-1	33	5	4	2022	Fig 5B, S2B
UFO-Pro-dis-1	33	6	4	2022	Fig 5B, S2B
UFO-Pro-dis-1	33	7	2	2022	Fig 5B, S2B
UFO-Pro-dis-1	33	8	2	2022	Fig 5B, S2B
UFO-Pro-dis-1	33	9	3	2022	Fig 5B, S2B
UFO-Pro-dis-1	33	10	4	2022	Fig 5B, S2B
UFO-Pro-dis-1	34	1	4	2022	Fig 5B, S2B
UFO-Pro-dis-1	34	2	4	2022	Fig 5B, S2B
UFO-Pro-dis-1	34	3	3	2022	Fig 5B, S2B
UFO-Pro-dis-1	34	4	4	2022	Fig 5B, S2B
UFO-Pro-dis-1	34	5	4	2022	Fig 5B, S2B
UFO-Pro-dis-1	34	6	4	2022	Fig 5B, S2B
UFO-Pro-dis-1	34	7	3	2022	Fig 5B, S2B
UFO-Pro-dis-1	34	8	4	2022	Fig 5B, S2B
UFO-Pro-dis-1	34	9	4	2022	Fig 5B, S2B
UFO-Pro-dis-1	34	10	3	2022	Fig 5B, S2B
UFO-Pro-dis-1	35	1	4	2022	Fig 5B, S2B
UFO-Pro-dis-1	35	2	4	2022	Fig 5B, S2B
UFO-Pro-dis-1	35	3	4	2022	Fig 5B, S2B
UFO-Pro-dis-1	35	4	4	2022	Fig 5B, S2B
UFO-Pro-dis-1	35	5	4	2022	Fig 5B, S2B
UFO-Pro-dis-1	35	6	4	2022	Fig 5B, S2B
UFO-Pro-dis-1	35	7	2	2022	Fig 5B, S2B
UFO-Pro-dis-1	35	8	3	2022	Fig 5B, S2B
UFO-Pro-dis-1	35	9	4	2022	Fig 5B, S2B
UFO-Pro-dis-1	35	10	2	2022	Fig 5B, S2B
UFO-Pro-dis-1	36	1	4	2022	Fig 5B, S2B
UFO-Pro-dis-1	36	2	4	2022	Fig 5B, S2B
UFO-Pro-dis-1	36	3	4	2022	Fig 5B, S2B
UFO-Pro-dis-1	36	4	4	2022	Fig 5B, S2B
UFO-Pro-dis-1	36	5	4	2022	Fig 5B, S2B
UFO-Pro-dis-1	36	6	3	2022	Fig 5B, S2B
UFO-Pro-dis-1	36	7	3	2022	Fig 5B, S2B
UFO-Pro-dis-1	36	8	4	2022	Fig 5B, S2B
UFO-Pro-dis-1	36	9	3	2022	Fig 5B, S2B
UFO-Pro-dis-1	36	10	4	2022	Fig 5B, S2B
UFO-Pro-dis-1	37	1	3	2022	Fig 5B, S2B
UFO-Pro-dis-1	37	2	4	2022	Fig 5B, S2B
UFO-Pro-dis-1	37	3	3	2022	Fig 5B, S2B
UFO-Pro-dis-1	37	4	4	2022	Fig 5B, S2B
UFO-Pro-dis-1	37	5	3	2022	Fig 5B, S2B
UFO-Pro-dis-1	37	6	4	2022	Fig 5B, S2B
UFO-Pro-dis-1	37	7	4	2022	Fig 5B, S2B
UFO-Pro-dis-1	37	8	4	2022	Fig 5B, S2B
UFO-Pro-dis-1	37	9	4	2022	Fig 5B, S2B
UFO-Pro-dis-1	37	10	3	2022	Fig 5B, S2B
UFO-Pro-dis-1	38	1	4	2022	Fig 5B, S2B
UFO-Pro-dis-1	38	2	3	2022	Fig 5B, S2B
UFO-Pro-dis-1	38	3	4	2022	Fig 5B, S2B
UFO-Pro-dis-1	38	4	4	2022	Fig 5B, S2B
UFO-Pro-dis-1	38	5	4	2022	Fig 5B, S2B
UFO-Pro-dis-1	38	6	3	2022	Fig 5B, S2B
UFO-Pro-dis-1	38	7	2	2022	Fig 5B, S2B
UFO-Pro-dis-1	38	8	3	2022	Fig 5B, S2B
UFO-Pro-dis-1	38	9	3	2022	Fig 5B, S2B
UFO-Pro-dis-1	38	10	4	2022	Fig 5B, S2B
UFO-Pro-dis-1	39	1	4	2022	Fig 5B, S2B
UFO-Pro-dis-1	39	2	4	2022	Fig 5B, S2B
UFO-Pro-dis-1	39	3	4	2022	Fig 5B, S2B
UFO-Pro-dis-1	39	4	4	2022	Fig 5B, S2B
UFO-Pro-dis-1	39	5	4	2022	Fig 5B, S2B
UFO-Pro-dis-1	39	6	4	2022	Fig 5B, S2B
UFO-Pro-dis-1	39	7	4	2022	Fig 5B, S2B
UFO-Pro-dis-1	39	8	3	2022	Fig 5B, S2B
UFO-Pro-dis-1	39	9	3	2022	Fig 5B, S2B
UFO-Pro-dis-1	39	10	2	2022	Fig 5B, S2B
UFO-Pro-dis-1	40	1	4	2022	Fig 5B, S2B
UFO-Pro-dis-1	40	2	4	2022	Fig 5B, S2B
UFO-Pro-dis-1	40	3	2	2022	Fig 5B, S2B
UFO-Pro-dis-1	40	4	4	2022	Fig 5B, S2B
UFO-Pro-dis-1	40	5	4	2022	Fig 5B, S2B
UFO-Pro-dis-1	40	6	3	2022	Fig 5B, S2B
UFO-Pro-dis-1	40	7	1	2022	Fig 5B, S2B
UFO-Pro-dis-1	40	8	2	2022	Fig 5B, S2B
UFO-Pro-dis-1	40	9	1	2022	Fig 5B, S2B
UFO-Pro-dis-1	40	10	2	2022	Fig 5B, S2B
UFO-Pro-dis-1	41	1	4	2022	Fig 5B, S2B
UFO-Pro-dis-1	41	2	4	2022	Fig 5B, S2B
UFO-Pro-dis-1	41	3	4	2022	Fig 5B, S2B
UFO-Pro-dis-1	41	4	3	2022	Fig 5B, S2B
UFO-Pro-dis-1	41	5	3	2022	Fig 5B, S2B
UFO-Pro-dis-1	41	6	2	2022	Fig 5B, S2B
UFO-Pro-dis-1	41	7	2	2022	Fig 5B, S2B
UFO-Pro-dis-1	41	8	3	2022	Fig 5B, S2B
UFO-Pro-dis-1	41	9	3	2022	Fig 5B, S2B
UFO-Pro-dis-1	41	10	3	2022	Fig 5B, S2B
UFO-Pro-dis-2	1	1	4	2022	Fig 5B
UFO-Pro-dis-2	1	2	4	2022	Fig 5B
UFO-Pro-dis-2	1	3	4	2022	Fig 5B
UFO-Pro-dis-2	1	4	3	2022	Fig 5B
UFO-Pro-dis-2	1	5	4	2022	Fig 5B
UFO-Pro-dis-2	1	6	3	2022	Fig 5B
UFO-Pro-dis-2	1	7	2	2022	Fig 5B
UFO-Pro-dis-2	1	8	4	2022	Fig 5B
UFO-Pro-dis-2	1	9	2	2022	Fig 5B
UFO-Pro-dis-2	1	10	1	2022	Fig 5B
UFO-Pro-dis-2	2	1	4	2022	Fig 5B
UFO-Pro-dis-2	2	2	4	2022	Fig 5B
UFO-Pro-dis-2	2	3	3	2022	Fig 5B
UFO-Pro-dis-2	2	4	3	2022	Fig 5B
UFO-Pro-dis-2	2	5	2	2022	Fig 5B
UFO-Pro-dis-2	2	6	3	2022	Fig 5B
UFO-Pro-dis-2	2	7	3	2022	Fig 5B
UFO-Pro-dis-2	2	8	3	2022	Fig 5B
UFO-Pro-dis-2	2	9	2	2022	Fig 5B
UFO-Pro-dis-2	2	10	3	2022	Fig 5B
UFO-Pro-dis-2	4	1	4	2022	Fig 5B
UFO-Pro-dis-2	4	3	3	2022	Fig 5B
UFO-Pro-dis-2	4	4	3	2022	Fig 5B
UFO-Pro-dis-2	4	5	4	2022	Fig 5B
UFO-Pro-dis-2	4	6	2	2022	Fig 5B
UFO-Pro-dis-2	4	7	3	2022	Fig 5B
UFO-Pro-dis-2	4	8	2	2022	Fig 5B
UFO-Pro-dis-2	4	9	3	2022	Fig 5B
UFO-Pro-dis-2	4	10	4	2022	Fig 5B
UFO-Pro-dis-2	5	1	4	2022	Fig 5B
UFO-Pro-dis-2	5	2	4	2022	Fig 5B
UFO-Pro-dis-2	5	3	3	2022	Fig 5B
UFO-Pro-dis-2	5	4	4	2022	Fig 5B
UFO-Pro-dis-2	5	5	3	2022	Fig 5B
UFO-Pro-dis-2	5	6	3	2022	Fig 5B
UFO-Pro-dis-2	5	7	3	2022	Fig 5B
UFO-Pro-dis-2	5	8	3	2022	Fig 5B
UFO-Pro-dis-2	5	9	3	2022	Fig 5B
UFO-Pro-dis-2	5	10	2	2022	Fig 5B
UFO-Pro-dis-2	7	1	4	2022	Fig 5B
UFO-Pro-dis-2	7	2	4	2022	Fig 5B
UFO-Pro-dis-2	7	4	4	2022	Fig 5B
UFO-Pro-dis-2	7	5	3	2022	Fig 5B
UFO-Pro-dis-2	7	6	4	2022	Fig 5B
UFO-Pro-dis-2	7	7	2	2022	Fig 5B
UFO-Pro-dis-2	7	8	4	2022	Fig 5B
UFO-Pro-dis-2	7	9	3	2022	Fig 5B
UFO-Pro-dis-2	7	10	3	2022	Fig 5B
UFO-Pro-dis-2	8	1	4	2022	Fig 5B
UFO-Pro-dis-2	8	3	4	2022	Fig 5B
UFO-Pro-dis-2	8	4	2	2022	Fig 5B
UFO-Pro-dis-2	8	5	4	2022	Fig 5B
UFO-Pro-dis-2	8	6	1	2022	Fig 5B
UFO-Pro-dis-2	8	7	3	2022	Fig 5B
UFO-Pro-dis-2	8	8	2	2022	Fig 5B
UFO-Pro-dis-2	8	9	2	2022	Fig 5B
UFO-Pro-dis-2	8	10	2	2022	Fig 5B
UFO-Pro-dis-2	9	1	4	2022	Fig 5B
UFO-Pro-dis-2	9	2	3	2022	Fig 5B
UFO-Pro-dis-2	9	3	4	2022	Fig 5B
UFO-Pro-dis-2	9	4	3	2022	Fig 5B
UFO-Pro-dis-2	9	5	4	2022	Fig 5B
UFO-Pro-dis-2	9	6	4	2022	Fig 5B
UFO-Pro-dis-2	9	7	4	2022	Fig 5B
UFO-Pro-dis-2	9	8	2	2022	Fig 5B
UFO-Pro-dis-2	9	9	4	2022	Fig 5B
UFO-Pro-dis-2	9	10	2	2022	Fig 5B
UFO-Pro-dis-2	10	2	4	2022	Fig 5B
UFO-Pro-dis-2	10	3	4	2022	Fig 5B
UFO-Pro-dis-2	10	4	4	2022	Fig 5B
UFO-Pro-dis-2	10	5	3	2022	Fig 5B
UFO-Pro-dis-2	10	6	4	2022	Fig 5B
UFO-Pro-dis-2	10	7	2	2022	Fig 5B
UFO-Pro-dis-2	10	8	3	2022	Fig 5B
UFO-Pro-dis-2	10	9	2	2022	Fig 5B
UFO-Pro-dis-2	10	10	4	2022	Fig 5B
UFO-Pro-dis-2	11	1	4	2022	Fig 5B
UFO-Pro-dis-2	11	2	4	2022	Fig 5B
UFO-Pro-dis-2	11	3	3	2022	Fig 5B
UFO-Pro-dis-2	11	4	3	2022	Fig 5B
UFO-Pro-dis-2	11	5	3	2022	Fig 5B
UFO-Pro-dis-2	11	6	3	2022	Fig 5B
UFO-Pro-dis-2	11	7	2	2022	Fig 5B
UFO-Pro-dis-2	11	8	3	2022	Fig 5B
UFO-Pro-dis-2	11	9	4	2022	Fig 5B
UFO-Pro-dis-2	11	10	2	2022	Fig 5B
UFO-Pro-dis-2	12	1	3	2022	Fig 5B
UFO-Pro-dis-2	12	2	3	2022	Fig 5B
UFO-Pro-dis-2	12	3	4	2022	Fig 5B
UFO-Pro-dis-2	12	4	4	2022	Fig 5B
UFO-Pro-dis-2	12	5	4	2022	Fig 5B
UFO-Pro-dis-2	12	6	4	2022	Fig 5B
UFO-Pro-dis-2	12	7	2	2022	Fig 5B
UFO-Pro-dis-2	12	8	4	2022	Fig 5B
UFO-Pro-dis-2	12	9	4	2022	Fig 5B
UFO-Pro-dis-2	12	10	2	2022	Fig 5B
UFO-Pro-dis-2	13	1	3	2022	Fig 5B
UFO-Pro-dis-2	13	2	4	2022	Fig 5B
UFO-Pro-dis-2	13	3	4	2022	Fig 5B
UFO-Pro-dis-2	13	4	3	2022	Fig 5B
UFO-Pro-dis-2	13	5	4	2022	Fig 5B
UFO-Pro-dis-2	13	6	2	2022	Fig 5B
UFO-Pro-dis-2	13	7	3	2022	Fig 5B
UFO-Pro-dis-2	13	8	4	2022	Fig 5B
UFO-Pro-dis-2	13	9	2	2022	Fig 5B
UFO-Pro-dis-2	13	10	3	2022	Fig 5B
UFO-Pro-dis-2	14	1	3	2022	Fig 5B
UFO-Pro-dis-2	14	2	4	2022	Fig 5B
UFO-Pro-dis-2	14	3	4	2022	Fig 5B
UFO-Pro-dis-2	14	4	4	2022	Fig 5B
UFO-Pro-dis-2	14	5	4	2022	Fig 5B
UFO-Pro-dis-2	14	6	1	2022	Fig 5B
UFO-Pro-dis-2	14	7	3	2022	Fig 5B
UFO-Pro-dis-2	14	8	4	2022	Fig 5B
UFO-Pro-dis-2	14	9	4	2022	Fig 5B
UFO-Pro-dis-2	14	10	3	2022	Fig 5B
UFO-Pro-dis-2	16	1	4	2022	Fig 5B
UFO-Pro-dis-2	16	2	4	2022	Fig 5B
UFO-Pro-dis-2	16	3	4	2022	Fig 5B
UFO-Pro-dis-2	16	4	3	2022	Fig 5B
UFO-Pro-dis-2	16	5	4	2022	Fig 5B
UFO-Pro-dis-2	16	6	4	2022	Fig 5B
UFO-Pro-dis-2	16	7	4	2022	Fig 5B
UFO-Pro-dis-2	16	8	3	2022	Fig 5B
UFO-Pro-dis-2	16	9	3	2022	Fig 5B
UFO-Pro-dis-2	16	10	3	2022	Fig 5B
UFO-Pro-dis-2	17	1	2	2022	Fig 5B
UFO-Pro-dis-2	17	2	3	2022	Fig 5B
UFO-Pro-dis-2	17	3	3	2022	Fig 5B
UFO-Pro-dis-2	17	4	2	2022	Fig 5B
UFO-Pro-dis-2	17	5	3	2022	Fig 5B
UFO-Pro-dis-2	17	6	2	2022	Fig 5B
UFO-Pro-dis-2	17	7	3	2022	Fig 5B
UFO-Pro-dis-2	17	8	1	2022	Fig 5B
UFO-Pro-dis-2	17	9	2	2022	Fig 5B
UFO-Pro-dis-2	17	10	2	2022	Fig 5B
UFO-Pro-dis-2	18	1	3	2022	Fig 5B
UFO-Pro-dis-2	18	2	4	2022	Fig 5B
UFO-Pro-dis-2	18	3	4	2022	Fig 5B
UFO-Pro-dis-2	18	4	4	2022	Fig 5B
UFO-Pro-dis-2	18	5	3	2022	Fig 5B
UFO-Pro-dis-2	18	6	4	2022	Fig 5B
UFO-Pro-dis-2	18	7	3	2022	Fig 5B
UFO-Pro-dis-2	18	8	3	2022	Fig 5B
UFO-Pro-dis-2	18	9	4	2022	Fig 5B
UFO-Pro-dis-2	18	10	0	2022	Fig 5B
UFO-Pro-dis-2	19	1	4	2022	Fig 5B
UFO-Pro-dis-2	19	2	4	2022	Fig 5B
UFO-Pro-dis-2	19	3	4	2022	Fig 5B
UFO-Pro-dis-2	19	4	4	2022	Fig 5B
UFO-Pro-dis-2	19	5	4	2022	Fig 5B
UFO-Pro-dis-2	19	6	4	2022	Fig 5B
UFO-Pro-dis-2	19	7	4	2022	Fig 5B
UFO-Pro-dis-2	19	8	2	2022	Fig 5B
UFO-Pro-dis-2	19	9	2	2022	Fig 5B
UFO-Pro-dis-2	19	10	4	2022	Fig 5B
UFO-Pro-dis-2	20	1	3	2022	Fig 5B
UFO-Pro-dis-2	20	2	3	2022	Fig 5B
UFO-Pro-dis-2	20	3	3	2022	Fig 5B
UFO-Pro-dis-2	20	4	4	2022	Fig 5B
UFO-Pro-dis-2	20	5	4	2022	Fig 5B
UFO-Pro-dis-2	20	6	4	2022	Fig 5B
UFO-Pro-dis-2	20	7	3	2022	Fig 5B
UFO-Pro-dis-2	20	8	3	2022	Fig 5B
UFO-Pro-dis-2	20	9	1	2022	Fig 5B
UFO-Pro-dis-2	20	10	3	2022	Fig 5B
UFO-Pro-dis-2	21	1	4	2022	Fig 5B
UFO-Pro-dis-2	21	2	4	2022	Fig 5B
UFO-Pro-dis-2	21	3	4	2022	Fig 5B
UFO-Pro-dis-2	21	4	4	2022	Fig 5B
UFO-Pro-dis-2	21	5	4	2022	Fig 5B
UFO-Pro-dis-2	21	6	3	2022	Fig 5B
UFO-Pro-dis-2	21	7	4	2022	Fig 5B
UFO-Pro-dis-2	21	8	4	2022	Fig 5B
UFO-Pro-dis-2	22	1	4	2022	Fig 5B
UFO-Pro-dis-2	22	2	4	2022	Fig 5B
UFO-Pro-dis-2	22	3	3	2022	Fig 5B
UFO-Pro-dis-2	22	4	2	2022	Fig 5B
UFO-Pro-dis-2	22	5	3	2022	Fig 5B
UFO-Pro-dis-2	22	6	2	2022	Fig 5B
UFO-Pro-dis-2	22	7	4	2022	Fig 5B
UFO-Pro-dis-2	22	8	3	2022	Fig 5B
UFO-Pro-dis-2	22	9	2	2022	Fig 5B
UFO-Pro-dis-2	22	10	1	2022	Fig 5B
UFO-Pro-mid-1	1	1	5	2022	Fig 5D
UFO-Pro-mid-1	1	2	5	2022	Fig 5D
UFO-Pro-mid-1	1	3	4	2022	Fig 5D
UFO-Pro-mid-1	1	4	4	2022	Fig 5D
UFO-Pro-mid-1	1	5	3	2022	Fig 5D
UFO-Pro-mid-1	1	6	4	2022	Fig 5D
UFO-Pro-mid-1	1	7	4	2022	Fig 5D
UFO-Pro-mid-1	1	8	4	2022	Fig 5D
UFO-Pro-mid-1	1	9	4	2022	Fig 5D
UFO-Pro-mid-1	1	10	5	2022	Fig 5D
UFO-Pro-mid-1	1	11	4	2022	Fig 5D
UFO-Pro-mid-1	1	12	5	2022	Fig 5D
UFO-Pro-mid-1	2	1	4	2022	Fig 5D
UFO-Pro-mid-1	2	4	4	2022	Fig 5D
UFO-Pro-mid-1	2	5	4	2022	Fig 5D
UFO-Pro-mid-1	2	6	4	2022	Fig 5D
UFO-Pro-mid-1	2	7	4	2022	Fig 5D
UFO-Pro-mid-1	2	8	4	2022	Fig 5D
UFO-Pro-mid-1	2	9	4	2022	Fig 5D
UFO-Pro-mid-1	2	10	4	2022	Fig 5D
UFO-Pro-mid-1	2	11	4	2022	Fig 5D
UFO-Pro-mid-1	2	12	4	2022	Fig 5D
UFO-Pro-mid-1	2	18	4	2022	Fig 5D
UFO-Pro-mid-1	2	19	4	2022	Fig 5D
UFO-Pro-mid-1	2	20	4	2022	Fig 5D
UFO-Pro-mid-1	2	21	4	2022	Fig 5D
UFO-Pro-mid-1	2	22	5	2022	Fig 5D
UFO-Pro-mid-1	3	1	4	2022	Fig 5D
UFO-Pro-mid-1	3	2	3	2022	Fig 5D
UFO-Pro-mid-1	3	3	3	2022	Fig 5D
UFO-Pro-mid-1	3	4	4	2022	Fig 5D
UFO-Pro-mid-1	3	5	4	2022	Fig 5D
UFO-Pro-mid-1	3	6	5	2022	Fig 5D
UFO-Pro-mid-1	3	7	5	2022	Fig 5D
UFO-Pro-mid-1	3	8	4	2022	Fig 5D
UFO-Pro-mid-1	4	1	5	2022	Fig 5D
UFO-Pro-mid-1	4	2	5	2022	Fig 5D
UFO-Pro-mid-1	4	3	5	2022	Fig 5D
UFO-Pro-mid-1	4	4	4	2022	Fig 5D
UFO-Pro-mid-1	4	5	4	2022	Fig 5D
UFO-Pro-mid-1	4	6	4	2022	Fig 5D
UFO-Pro-mid-1	4	7	4	2022	Fig 5D
UFO-Pro-mid-1	4	8	4	2022	Fig 5D
UFO-Pro-mid-1	4	9	5	2022	Fig 5D
UFO-Pro-mid-1	4	10	5	2022	Fig 5D
UFO-Pro-mid-1	4	16	5	2022	Fig 5D
UFO-Pro-mid-1	4	17	5	2022	Fig 5D
UFO-Pro-mid-1	4	18	5	2022	Fig 5D
UFO-Pro-mid-1	4	19	4	2022	Fig 5D
UFO-Pro-mid-1	4	20	4	2022	Fig 5D
UFO-Pro-mid-1	4	21	5	2022	Fig 5D
UFO-Pro-mid-1	4	22	4	2022	Fig 5D
UFO-Pro-mid-1	4	23	4	2022	Fig 5D
UFO-Pro-mid-1	4	24	4	2022	Fig 5D
UFO-Pro-mid-1	5	3	4	2022	Fig 5D
UFO-Pro-mid-1	5	4	4	2022	Fig 5D
UFO-Pro-mid-1	5	5	4	2022	Fig 5D
UFO-Pro-mid-1	5	6	4	2022	Fig 5D
UFO-Pro-mid-1	5	7	4	2022	Fig 5D
UFO-Pro-mid-1	5	8	4	2022	Fig 5D
UFO-Pro-mid-1	5	9	4	2022	Fig 5D
UFO-Pro-mid-1	5	10	4	2022	Fig 5D
UFO-Pro-mid-1	5	11	4	2022	Fig 5D
UFO-Pro-mid-1	5	12	4	2022	Fig 5D
UFO-Pro-mid-1	5	13	4	2022	Fig 5D
UFO-Pro-mid-1	5	14	4	2022	Fig 5D
UFO-Pro-mid-1	5	15	5	2022	Fig 5D
UFO-Pro-mid-1	5	16	4	2022	Fig 5D
UFO-Pro-mid-1	5	17	5	2022	Fig 5D
UFO-Pro-mid-1	6	3	4	2022	Fig 5D
UFO-Pro-mid-1	6	4	4	2022	Fig 5D
UFO-Pro-mid-1	6	5	4	2022	Fig 5D
UFO-Pro-mid-1	6	6	4	2022	Fig 5D
UFO-Pro-mid-1	6	7	4	2022	Fig 5D
UFO-Pro-mid-1	6	8	4	2022	Fig 5D
UFO-Pro-mid-1	6	9	4	2022	Fig 5D
UFO-Pro-mid-1	6	10	4	2022	Fig 5D
UFO-Pro-mid-1	6	11	4	2022	Fig 5D
UFO-Pro-mid-1	6	12	4	2022	Fig 5D
UFO-Pro-mid-1	6	13	4	2022	Fig 5D
UFO-Pro-mid-1	6	14	4	2022	Fig 5D
UFO-Pro-mid-1	6	15	4	2022	Fig 5D
UFO-Pro-mid-1	6	16	5	2022	Fig 5D
UFO-Pro-mid-1	6	17	4	2022	Fig 5D
UFO-Pro-mid-1	6	18	4	2022	Fig 5D
UFO-Pro-mid-1	6	19	6	2022	Fig 5D
UFO-Pro-mid-1	6	20	4	2022	Fig 5D
UFO-Pro-mid-1	6	21	4	2022	Fig 5D
UFO-Pro-mid-1	6	22	4	2022	Fig 5D
UFO-Pro-mid-1	7	1	4	2022	Fig 5D
UFO-Pro-mid-1	7	2	4	2022	Fig 5D
UFO-Pro-mid-1	7	5	4	2022	Fig 5D
UFO-Pro-mid-1	7	6	4	2022	Fig 5D
UFO-Pro-mid-1	7	7	4	2022	Fig 5D
UFO-Pro-mid-1	7	8	4	2022	Fig 5D
UFO-Pro-mid-1	7	9	4	2022	Fig 5D
UFO-Pro-mid-1	7	10	4	2022	Fig 5D
UFO-Pro-mid-1	7	11	4	2022	Fig 5D
UFO-Pro-mid-1	7	12	4	2022	Fig 5D
UFO-Pro-mid-1	7	13	4	2022	Fig 5D
UFO-Pro-mid-1	7	14	4	2022	Fig 5D
UFO-Pro-mid-1	7	15	4	2022	Fig 5D
UFO-Pro-mid-1	7	16	4	2022	Fig 5D
UFO-Pro-mid-1	7	17	4	2022	Fig 5D
UFO-Pro-mid-1	7	18	4	2022	Fig 5D
UFO-Pro-mid-1	7	19	4	2022	Fig 5D
UFO-Pro-mid-1	7	20	4	2022	Fig 5D
UFO-Pro-mid-1	7	21	5	2022	Fig 5D
UFO-Pro-mid-1	7	22	5	2022	Fig 5D
UFO-Pro-mid-1	7	23	5	2022	Fig 5D
UFO-Pro-mid-1	7	24	4	2022	Fig 5D
UFO-Pro-mid-1	7	25	4	2022	Fig 5D
UFO-Pro-mid-1	7	26	4	2022	Fig 5D
UFO-Pro-mid-1	7	27	5	2022	Fig 5D
UFO-Pro-mid-1	7	28	5	2022	Fig 5D
UFO-Pro-mid-1	8	1	5	2022	Fig 5D
UFO-Pro-mid-1	8	2	4	2022	Fig 5D
UFO-Pro-mid-1	8	3	5	2022	Fig 5D
UFO-Pro-mid-1	8	4	4	2022	Fig 5D
UFO-Pro-mid-1	8	5	5	2022	Fig 5D
UFO-Pro-mid-1	8	6	4	2022	Fig 5D
UFO-Pro-mid-1	8	7	5	2022	Fig 5D
UFO-Pro-mid-1	8	8	4	2022	Fig 5D
UFO-Pro-mid-1	8	9	4	2022	Fig 5D
UFO-Pro-mid-1	8	10	6	2022	Fig 5D
UFO-Pro-mid-1	8	11	4	2022	Fig 5D
UFO-Pro-mid-1	8	12	4	2022	Fig 5D
UFO-Pro-mid-1	8	13	4	2022	Fig 5D
UFO-Pro-mid-1	8	14	4	2022	Fig 5D
UFO-Pro-mid-1	8	15	4	2022	Fig 5D
UFO-Pro-mid-1	8	16	4	2022	Fig 5D
UFO-Pro-mid-1	8	17	4	2022	Fig 5D
UFO-Pro-mid-1	8	18	4	2022	Fig 5D
UFO-Pro-mid-1	8	19	4	2022	Fig 5D
UFO-Pro-mid-1	8	20	4	2022	Fig 5D
UFO-Pro-mid-1	9	1	5	2022	Fig 5D
UFO-Pro-mid-1	9	2	4	2022	Fig 5D
UFO-Pro-mid-1	9	3	4	2022	Fig 5D
UFO-Pro-mid-1	9	4	4	2022	Fig 5D
UFO-Pro-mid-1	9	5	4	2022	Fig 5D
UFO-Pro-mid-1	9	6	4	2022	Fig 5D
UFO-Pro-mid-1	9	7	3	2022	Fig 5D
UFO-Pro-mid-1	9	8	4	2022	Fig 5D
UFO-Pro-mid-1	9	9	3	2022	Fig 5D
UFO-Pro-mid-1	9	10	6	2022	Fig 5D
UFO-Pro-mid-1	9	11	6	2022	Fig 5D
UFO-Pro-mid-1	9	12	3	2022	Fig 5D
UFO-Pro-mid-1	10	1	5	2022	Fig 5D
UFO-Pro-mid-1	10	2	4	2022	Fig 5D
UFO-Pro-mid-1	10	3	4	2022	Fig 5D
UFO-Pro-mid-1	10	4	4	2022	Fig 5D
UFO-Pro-mid-1	10	5	4	2022	Fig 5D
UFO-Pro-mid-1	10	6	5	2022	Fig 5D
UFO-Pro-mid-1	10	7	4	2022	Fig 5D
UFO-Pro-mid-1	10	8	4	2022	Fig 5D
UFO-Pro-mid-1	10	9	4	2022	Fig 5D
UFO-Pro-mid-1	10	10	4	2022	Fig 5D
UFO-Pro-mid-1	10	11	4	2022	Fig 5D
UFO-Pro-mid-1	10	12	4	2022	Fig 5D
UFO-Pro-mid-1	10	13	4	2022	Fig 5D
UFO-Pro-mid-1	10	14	4	2022	Fig 5D
UFO-Pro-mid-1	10	15	4	2022	Fig 5D
UFO-Pro-mid-1	10	16	4	2022	Fig 5D
UFO-Pro-mid-1	10	17	4	2022	Fig 5D
UFO-Pro-mid-1	10	18	4	2022	Fig 5D
UFO-Pro-mid-1	10	19	5	2022	Fig 5D
UFO-Pro-mid-1	10	20	5	2022	Fig 5D
UFO-Pro-mid-1	10	21	5	2022	Fig 5D
UFO-Pro-mid-1	10	22	4	2022	Fig 5D
UFO-Pro-mid-1	11	1	5	2022	Fig 5D
UFO-Pro-mid-1	11	2	4	2022	Fig 5D
UFO-Pro-mid-1	11	3	5	2022	Fig 5D
UFO-Pro-mid-1	11	4	4	2022	Fig 5D
UFO-Pro-mid-1	11	5	4	2022	Fig 5D
UFO-Pro-mid-1	11	6	4	2022	Fig 5D
UFO-Pro-mid-1	11	7	4	2022	Fig 5D
UFO-Pro-mid-1	11	8	4	2022	Fig 5D
UFO-Pro-mid-1	11	9	3	2022	Fig 5D
UFO-Pro-mid-1	11	10	4	2022	Fig 5D
UFO-Pro-mid-1	11	11	4	2022	Fig 5D
UFO-Pro-mid-1	11	12	4	2022	Fig 5D
UFO-Pro-mid-1	11	13	4	2022	Fig 5D
UFO-Pro-mid-1	11	14	5	2022	Fig 5D
UFO-Pro-mid-1	12	1	5	2022	Fig 5D
UFO-Pro-mid-1	12	2	5	2022	Fig 5D
UFO-Pro-mid-1	12	3	4	2022	Fig 5D
UFO-Pro-mid-1	12	4	4	2022	Fig 5D
UFO-Pro-mid-1	12	5	4	2022	Fig 5D
UFO-Pro-mid-1	12	6	4	2022	Fig 5D
UFO-Pro-mid-1	12	7	4	2022	Fig 5D
UFO-Pro-mid-1	12	8	4	2022	Fig 5D
UFO-Pro-mid-1	12	9	4	2022	Fig 5D
UFO-Pro-mid-1	12	10	4	2022	Fig 5D
UFO-Pro-mid-1	12	11	4	2022	Fig 5D
UFO-Pro-mid-1	12	12	4	2022	Fig 5D
UFO-Pro-mid-1	12	13	4	2022	Fig 5D
UFO-Pro-mid-1	12	14	4	2022	Fig 5D
UFO-Pro-mid-1	12	15	4	2022	Fig 5D
UFO-Pro-mid-1	13	1	5	2022	Fig 5D
UFO-Pro-mid-1	13	2	4	2022	Fig 5D
UFO-Pro-mid-1	13	3	3	2022	Fig 5D
UFO-Pro-mid-1	13	4	4	2022	Fig 5D
UFO-Pro-mid-1	13	5	4	2022	Fig 5D
UFO-Pro-mid-1	13	6	4	2022	Fig 5D
UFO-Pro-mid-1	13	7	4	2022	Fig 5D
UFO-Pro-mid-1	13	8	4	2022	Fig 5D
UFO-Pro-mid-1	13	9	5	2022	Fig 5D
UFO-Pro-mid-1	13	10	4	2022	Fig 5D
UFO-Pro-mid-1	13	11	4	2022	Fig 5D
UFO-Pro-mid-1	13	12	4	2022	Fig 5D
UFO-Pro-mid-1	13	13	4	2022	Fig 5D
UFO-Pro-mid-1	13	14	5	2022	Fig 5D
UFO-Pro-mid-1	13	15	4	2022	Fig 5D
UFO-Pro-mid-1	13	16	5	2022	Fig 5D
UFO-Pro-mid-1	14	1	5	2022	Fig 5D
UFO-Pro-mid-1	14	2	4	2022	Fig 5D
UFO-Pro-mid-1	14	3	5	2022	Fig 5D
UFO-Pro-mid-1	14	4	4	2022	Fig 5D
UFO-Pro-mid-1	14	5	4	2022	Fig 5D
UFO-Pro-mid-1	14	6	4	2022	Fig 5D
UFO-Pro-mid-1	14	7	4	2022	Fig 5D
UFO-Pro-mid-1	14	8	4	2022	Fig 5D
UFO-Pro-mid-1	14	9	4	2022	Fig 5D
UFO-Pro-mid-1	14	10	4	2022	Fig 5D
UFO-Pro-mid-1	14	11	4	2022	Fig 5D
UFO-Pro-mid-1	14	12	4	2022	Fig 5D
UFO-Pro-mid-1	14	13	5	2022	Fig 5D
UFO-Pro-mid-1	14	14	5	2022	Fig 5D
UFO-Pro-mid-1	15	1	4	2022	Fig 5D
UFO-Pro-mid-1	15	2	5	2022	Fig 5D
UFO-Pro-mid-1	15	3	5	2022	Fig 5D
UFO-Pro-mid-1	15	4	3	2022	Fig 5D
UFO-Pro-mid-1	15	5	4	2022	Fig 5D
UFO-Pro-mid-1	15	6	4	2022	Fig 5D
UFO-Pro-mid-1	15	7	4	2022	Fig 5D
UFO-Pro-mid-1	15	8	4	2022	Fig 5D
UFO-Pro-mid-1	15	9	4	2022	Fig 5D
UFO-Pro-mid-1	15	10	4	2022	Fig 5D
UFO-Pro-mid-1	15	11	4	2022	Fig 5D
UFO-Pro-mid-1	15	12	4	2022	Fig 5D
UFO-Pro-mid-1	15	13	4	2022	Fig 5D
UFO-Pro-mid-1	15	14	4	2022	Fig 5D
UFO-Pro-mid-1	15	15	4	2022	Fig 5D
UFO-Pro-mid-1	15	16	4	2022	Fig 5D
UFO-Pro-mid-1	15	17	4	2022	Fig 5D
UFO-Pro-mid-1	15	18	4	2022	Fig 5D
UFO-Pro-mid-1	15	19	5	2022	Fig 5D
UFO-Pro-mid-1	15	20	5	2022	Fig 5D
UFO-Pro-mid-1	15	21	5	2022	Fig 5D
UFO-Pro-mid-1	16	1	4	2022	Fig 5D
UFO-Pro-mid-1	16	2	5	2022	Fig 5D
UFO-Pro-mid-1	16	3	4	2022	Fig 5D
UFO-Pro-mid-1	16	4	4	2022	Fig 5D
UFO-Pro-mid-1	16	5	4	2022	Fig 5D
UFO-Pro-mid-1	16	6	4	2022	Fig 5D
UFO-Pro-mid-1	16	7	4	2022	Fig 5D
UFO-Pro-mid-1	16	8	4	2022	Fig 5D
UFO-Pro-mid-1	16	9	4	2022	Fig 5D
UFO-Pro-mid-1	16	10	4	2022	Fig 5D
UFO-Pro-mid-1	16	11	4	2022	Fig 5D
UFO-Pro-mid-1	16	12	4	2022	Fig 5D
UFO-Pro-mid-1	16	13	4	2022	Fig 5D
UFO-Pro-mid-1	16	14	4	2022	Fig 5D
UFO-Pro-mid-1	16	15	4	2022	Fig 5D
UFO-Pro-mid-1	16	16	4	2022	Fig 5D
UFO-Pro-mid-1	16	17	4	2022	Fig 5D
UFO-Pro-mid-1	16	18	4	2022	Fig 5D
UFO-Pro-mid-1	16	19	5	2022	Fig 5D
UFO-Pro-mid-1	16	20	5	2022	Fig 5D
UFO-Pro-mid-1	16	21	4	2022	Fig 5D
UFO-Pro-mid-1	16	22	4	2022	Fig 5D
UFO-Pro-mid-1	16	23	4	2022	Fig 5D
UFO-Pro-mid-1	16	15	4	2022	Fig 5D
UFO-Pro-mid-1	17	1	5	2022	Fig 5D
UFO-Pro-mid-1	17	2	4	2022	Fig 5D
UFO-Pro-mid-1	17	3	4	2022	Fig 5D
UFO-Pro-mid-1	17	4	4	2022	Fig 5D
UFO-Pro-mid-1	17	5	4	2022	Fig 5D
UFO-Pro-mid-1	17	6	4	2022	Fig 5D
UFO-Pro-mid-1	17	7	4	2022	Fig 5D
UFO-Pro-mid-1	17	8	4	2022	Fig 5D
UFO-Pro-mid-1	17	9	4	2022	Fig 5D
UFO-Pro-mid-1	17	10	4	2022	Fig 5D
UFO-Pro-mid-1	17	11	4	2022	Fig 5D
UFO-Pro-mid-1	17	12	4	2022	Fig 5D
UFO-Pro-mid-1	17	13	4	2022	Fig 5D
UFO-Pro-mid-1	17	14	5	2022	Fig 5D
UFO-Pro-mid-1	17	15	4	2022	Fig 5D
UFO-Pro-mid-1	18	1	5	2022	Fig 5D
UFO-Pro-mid-1	18	2	4	2022	Fig 5D
UFO-Pro-mid-1	18	3	5	2022	Fig 5D
UFO-Pro-mid-1	18	4	4	2022	Fig 5D
UFO-Pro-mid-1	18	5	4	2022	Fig 5D
UFO-Pro-mid-1	18	6	5	2022	Fig 5D
UFO-Pro-mid-1	18	7	4	2022	Fig 5D
UFO-Pro-mid-1	18	8	4	2022	Fig 5D
UFO-Pro-mid-1	18	9	4	2022	Fig 5D
UFO-Pro-mid-1	18	10	5	2022	Fig 5D
UFO-Pro-mid-1	18	11	4	2022	Fig 5D
UFO-Pro-mid-1	18	12	4	2022	Fig 5D
UFO-Pro-mid-1	18	13	4	2022	Fig 5D
UFO-Pro-mid-1	18	14	4	2022	Fig 5D
UFO-Pro-mid-1	18	15	4	2022	Fig 5D
UFO-Pro-mid-1	18	16	4	2022	Fig 5D
UFO-Pro-mid-1	18	17	4	2022	Fig 5D
UFO-Pro-mid-1	18	18	5	2022	Fig 5D
UFO-Pro-mid-1	18	19	4	2022	Fig 5D
UFO-Pro-mid-1	18	20	4	2022	Fig 5D
UFO-Pro-mid-1	18	21	4	2022	Fig 5D
UFO-Pro-mid-1	18	22	4	2022	Fig 5D
UFO-Pro-mid-1	19	1	5	2022	Fig 5D
UFO-Pro-mid-1	19	2	4	2022	Fig 5D
UFO-Pro-mid-1	19	3	4	2022	Fig 5D
UFO-Pro-mid-1	19	4	4	2022	Fig 5D
UFO-Pro-mid-1	19	5	4	2022	Fig 5D
UFO-Pro-mid-1	19	6	4	2022	Fig 5D
UFO-Pro-mid-1	19	7	4	2022	Fig 5D
UFO-Pro-mid-1	19	8	4	2022	Fig 5D
UFO-Pro-mid-1	19	9	4	2022	Fig 5D
UFO-Pro-mid-1	19	10	4	2022	Fig 5D
UFO-Pro-mid-1	19	11	4	2022	Fig 5D
UFO-Pro-mid-1	19	12	4	2022	Fig 5D
UFO-Pro-mid-1	19	13	4	2022	Fig 5D
UFO-Pro-mid-1	19	14	4	2022	Fig 5D
UFO-Pro-mid-1	19	15	4	2022	Fig 5D
UFO-Pro-mid-1	20	1	4	2022	Fig 5D
UFO-Pro-mid-1	20	2	4	2022	Fig 5D
UFO-Pro-mid-1	20	3	4	2022	Fig 5D
UFO-Pro-mid-1	20	5	4	2022	Fig 5D
UFO-Pro-mid-1	20	6	4	2022	Fig 5D
UFO-Pro-mid-1	20	7	4	2022	Fig 5D
UFO-Pro-mid-1	20	8	4	2022	Fig 5D
UFO-Pro-mid-1	20	9	4	2022	Fig 5D
UFO-Pro-mid-1	20	10	4	2022	Fig 5D
UFO-Pro-mid-1	20	11	4	2022	Fig 5D
UFO-Pro-mid-1	20	12	4	2022	Fig 5D
UFO-Pro-mid-1	20	13	4	2022	Fig 5D
UFO-Pro-mid-1	20	14	4	2022	Fig 5D
UFO-Pro-mid-1	20	15	4	2022	Fig 5D
UFO-Pro-mid-1	20	16	4	2022	Fig 5D
UFO-Pro-mid-1	21	1	5	2022	Fig 5D
UFO-Pro-mid-1	21	2	3	2022	Fig 5D
UFO-Pro-mid-1	21	3	4	2022	Fig 5D
UFO-Pro-mid-1	21	4	4	2022	Fig 5D
UFO-Pro-mid-1	21	5	4	2022	Fig 5D
UFO-Pro-mid-1	21	6	4	2022	Fig 5D
UFO-Pro-mid-1	21	7	4	2022	Fig 5D
UFO-Pro-mid-1	21	8	4	2022	Fig 5D
UFO-Pro-mid-1	21	9	4	2022	Fig 5D
UFO-Pro-mid-1	21	10	5	2022	Fig 5D
UFO-Pro-mid-1	21	11	4	2022	Fig 5D
UFO-Pro-mid-1	21	12	4	2022	Fig 5D
UFO-Pro-mid-1	21	13	4	2022	Fig 5D
UFO-Pro-mid-1	21	14	5	2022	Fig 5D
UFO-Pro-mid-1	21	15	5	2022	Fig 5D
UFO-Pro-mid-1	21	16	4	2022	Fig 5D
UFO-Pro-mid-1	21	17	4	2022	Fig 5D
UFO-Pro-mid-1	21	18	5	2022	Fig 5D
UFO-Pro-mid-1	22	1	4	2022	Fig 5D
UFO-Pro-mid-1	22	2	4	2022	Fig 5D
UFO-Pro-mid-1	22	3	4	2022	Fig 5D
UFO-Pro-mid-1	22	4	5	2022	Fig 5D
UFO-Pro-mid-1	22	5	4	2022	Fig 5D
UFO-Pro-mid-1	22	6	4	2022	Fig 5D
UFO-Pro-mid-1	22	7	4	2022	Fig 5D
UFO-Pro-mid-1	22	8	4	2022	Fig 5D
UFO-Pro-mid-1	22	9	4	2022	Fig 5D
UFO-Pro-mid-1	22	10	4	2022	Fig 5D
UFO-Pro-mid-1	22	11	4	2022	Fig 5D
UFO-Pro-mid-1	22	12	4	2022	Fig 5D
UFO-Pro-mid-1	22	13	4	2022	Fig 5D
UFO-Pro-mid-1	22	14	4	2022	Fig 5D
UFO-Pro-mid-1	22	15	4	2022	Fig 5D
UFO-Pro-mid-1	23	2	4	2022	Fig 5D
UFO-Pro-mid-1	23	3	4	2022	Fig 5D
UFO-Pro-mid-1	23	4	4	2022	Fig 5D
UFO-Pro-mid-1	23	5	4	2022	Fig 5D
UFO-Pro-mid-1	23	6	4	2022	Fig 5D
UFO-Pro-mid-1	23	7	4	2022	Fig 5D
UFO-Pro-mid-1	24	1	5	2022	Fig 5D
UFO-Pro-mid-1	24	2	5	2022	Fig 5D
UFO-Pro-mid-1	24	3	4	2022	Fig 5D
UFO-Pro-mid-1	24	4	4	2022	Fig 5D
UFO-Pro-mid-1	24	5	4	2022	Fig 5D
UFO-Pro-mid-1	24	6	4	2022	Fig 5D
UFO-Pro-mid-1	24	7	4	2022	Fig 5D
UFO-Pro-mid-1	24	8	4	2022	Fig 5D
UFO-Pro-mid-1	24	9	4	2022	Fig 5D
UFO-Pro-mid-1	24	10	4	2022	Fig 5D
UFO-Pro-mid-1	24	11	4	2022	Fig 5D
UFO-Pro-mid-1	24	12	4	2022	Fig 5D
UFO-Pro-mid-1	24	13	5	2022	Fig 5D
UFO-Pro-mid-1	24	14	4	2022	Fig 5D
UFO-Pro-mid-1	24	15	4	2022	Fig 5D
UFO-Pro-mid-1	25	1	4	2022	Fig 5D
UFO-Pro-mid-1	25	2	3	2022	Fig 5D
UFO-Pro-mid-1	25	4	4	2022	Fig 5D
UFO-Pro-mid-1	25	5	4	2022	Fig 5D
UFO-Pro-mid-1	25	6	4	2022	Fig 5D
UFO-Pro-mid-1	25	7	4	2022	Fig 5D
UFO-Pro-mid-1	25	8	4	2022	Fig 5D
UFO-Pro-mid-1	25	9	4	2022	Fig 5D
UFO-Pro-mid-1	25	10	4	2022	Fig 5D
UFO-Pro-mid-1	25	11	4	2022	Fig 5D
UFO-Pro-mid-1	25	12	4	2022	Fig 5D
UFO-Pro-mid-1	25	13	4	2022	Fig 5D
UFO-Pro-mid-1	25	14	5	2022	Fig 5D
UFO-Pro-mid-1	25	15	4	2022	Fig 5D
UFO-Pro-mid-1	25	16	4	2022	Fig 5D
UFO-Pro-mid-1	25	17	4	2022	Fig 5D
UFO-Pro-mid-1	25	18	4	2022	Fig 5D
UFO-Pro-mid-1	25	19	4	2022	Fig 5D
UFO-Pro-mid-1	25	20	5	2022	Fig 5D
UFO-Pro-mid-1	25	21	4	2022	Fig 5D
UFO-Pro-mid-1	25	22	4	2022	Fig 5D
UFO-Pro-mid-1	26	1	4	2022	Fig 5D
UFO-Pro-mid-1	26	2	4	2022	Fig 5D
UFO-Pro-mid-1	26	5	4	2022	Fig 5D
UFO-Pro-mid-1	26	6	4	2022	Fig 5D
UFO-Pro-mid-1	26	7	4	2022	Fig 5D
UFO-Pro-mid-1	26	8	4	2022	Fig 5D
UFO-Pro-mid-1	26	9	4	2022	Fig 5D
UFO-Pro-mid-1	26	10	4	2022	Fig 5D
UFO-Pro-mid-1	26	11	4	2022	Fig 5D
UFO-Pro-mid-1	26	12	4	2022	Fig 5D
UFO-Pro-mid-1	26	13	4	2022	Fig 5D
UFO-Pro-mid-1	26	14	4	2022	Fig 5D
UFO-Pro-mid-1	26	15	4	2022	Fig 5D
UFO-Pro-mid-1	26	16	4	2022	Fig 5D
UFO-Pro-mid-1	26	17	4	2022	Fig 5D
UFO-Pro-mid-1	27	1	5	2022	Fig 5D
UFO-Pro-mid-1	27	2	4	2022	Fig 5D
UFO-Pro-mid-1	27	3	5	2022	Fig 5D
UFO-Pro-mid-1	27	4	4	2022	Fig 5D
UFO-Pro-mid-1	27	5	4	2022	Fig 5D
UFO-Pro-mid-1	27	6	5	2022	Fig 5D
UFO-Pro-mid-1	27	7	4	2022	Fig 5D
UFO-Pro-mid-1	27	8	4	2022	Fig 5D
UFO-Pro-mid-1	27	9	5	2022	Fig 5D
UFO-Pro-mid-1	27	10	4	2022	Fig 5D
UFO-Pro-mid-1	27	11	4	2022	Fig 5D
UFO-Pro-mid-1	27	12	4	2022	Fig 5D
UFO-Pro-mid-1	27	13	4	2022	Fig 5D
UFO-Pro-mid-1	27	14	5	2022	Fig 5D
UFO-Pro-mid-1	27	15	5	2022	Fig 5D
UFO-Pro-mid-1	27	16	4	2022	Fig 5D
UFO-Pro-mid-1	27	17	4	2022	Fig 5D
UFO-Pro-mid-1	27	18	5	2022	Fig 5D
UFO-Pro-mid-1	27	19	4	2022	Fig 5D
UFO-Pro-mid-1	27	20	4	2022	Fig 5D
UFO-Pro-mid-1	27	21	4	2022	Fig 5D
UFO-Pro-mid-1	28	3	4	2022	Fig 5D
UFO-Pro-mid-1	28	4	4	2022	Fig 5D
UFO-Pro-mid-1	28	5	4	2022	Fig 5D
UFO-Pro-mid-1	28	6	4	2022	Fig 5D
UFO-Pro-mid-1	28	7	3	2022	Fig 5D
UFO-Pro-mid-1	28	8	4	2022	Fig 5D
UFO-Pro-mid-1	28	9	4	2022	Fig 5D
UFO-Pro-mid-1	28	10	4	2022	Fig 5D
UFO-Pro-mid-1	28	11	4	2022	Fig 5D
UFO-Pro-mid-1	28	12	4	2022	Fig 5D
UFO-Pro-mid-1	28	13	4	2022	Fig 5D
UFO-Pro-mid-1	28	14	5	2022	Fig 5D
UFO-Pro-mid-1	28	15	4	2022	Fig 5D
UFO-Pro-mid-1	28	16	4	2022	Fig 5D
UFO-Pro-mid-1	28	17	4	2022	Fig 5D
UFO-Pro-mid-1	28	18	4	2022	Fig 5D
UFO-Pro-mid-1	28	19	4	2022	Fig 5D
UFO-Pro-mid-1	28	20	4	2022	Fig 5D
UFO-Pro-mid-1	28	21	4	2022	Fig 5D
UFO-Pro-mid-1	28	22	4	2022	Fig 5D
UFO-Pro-mid-1	28	23	3	2022	Fig 5D
UFO-Pro-mid-1	28	24	4	2022	Fig 5D
UFO-Pro-mid-1	28	25	4	2022	Fig 5D
UFO-Pro-mid-1	28	26	4	2022	Fig 5D
UFO-Pro-mid-1	28	27	4	2022	Fig 5D
UFO-Pro-mid-1	28	28	4	2022	Fig 5D
UFO-Pro-mid-1	29	2	4	2022	Fig 5D
UFO-Pro-mid-1	29	3	4	2022	Fig 5D
UFO-Pro-mid-1	29	4	4	2022	Fig 5D
UFO-Pro-mid-1	29	5	4	2022	Fig 5D
UFO-Pro-mid-1	29	6	4	2022	Fig 5D
UFO-Pro-mid-1	29	7	4	2022	Fig 5D
UFO-Pro-mid-1	29	8	4	2022	Fig 5D
UFO-Pro-mid-1	29	9	4	2022	Fig 5D
UFO-Pro-mid-1	29	10	4	2022	Fig 5D
UFO-Pro-mid-1	29	11	4	2022	Fig 5D
UFO-Pro-mid-1	29	12	4	2022	Fig 5D
UFO-Pro-mid-1	29	13	4	2022	Fig 5D
UFO-Pro-mid-1	29	14	4	2022	Fig 5D
UFO-Pro-mid-1	29	15	4	2022	Fig 5D
UFO-Pro-mid-1	29	16	4	2022	Fig 5D
UFO-Pro-mid-1	29	17	4	2022	Fig 5D
UFO-Pro-mid-1	29	18	4	2022	Fig 5D
UFO-Pro-mid-1	29	19	5	2022	Fig 5D
UFO-Pro-mid-1	29	20	4	2022	Fig 5D
UFO-Pro-mid-1	29	21	4	2022	Fig 5D
UFO-Pro-mid-1	29	22	4	2022	Fig 5D
UFO-Pro-mid-1	29	25	4	2022	Fig 5D
UFO-Pro-mid-1	29	26	4	2022	Fig 5D
UFO-Pro-mid-1	29	27	4	2022	Fig 5D
UFO-Pro-mid-1	29	28	4	2022	Fig 5D
UFO-Pro-mid-1	29	29	5	2022	Fig 5D
UFO-Pro-mid-1	30	1	4	2022	Fig 5D
UFO-Pro-mid-1	30	2	4	2022	Fig 5D
UFO-Pro-mid-1	30	3	4	2022	Fig 5D
UFO-Pro-mid-1	30	7	4	2022	Fig 5D
UFO-Pro-mid-1	30	8	4	2022	Fig 5D
UFO-Pro-mid-1	30	9	4	2022	Fig 5D
UFO-Pro-mid-1	30	10	4	2022	Fig 5D
UFO-Pro-mid-1	30	11	4	2022	Fig 5D
UFO-Pro-mid-1	30	12	4	2022	Fig 5D
UFO-Pro-mid-1	30	13	4	2022	Fig 5D
UFO-Pro-mid-1	30	14	4	2022	Fig 5D
UFO-Pro-mid-1	30	15	4	2022	Fig 5D
UFO-Pro-mid-1	30	16	4	2022	Fig 5D
UFO-Pro-mid-1	30	17	4	2022	Fig 5D
UFO-Pro-mid-1	30	18	4	2022	Fig 5D
UFO-Pro-mid-1	31	1	4	2022	Fig 5D
UFO-Pro-mid-1	31	2	3	2022	Fig 5D
UFO-Pro-mid-1	31	3	4	2022	Fig 5D
UFO-Pro-mid-1	31	4	4	2022	Fig 5D
UFO-Pro-mid-1	31	5	4	2022	Fig 5D
UFO-Pro-mid-1	31	6	4	2022	Fig 5D
UFO-Pro-mid-1	31	7	4	2022	Fig 5D
UFO-Pro-mid-1	31	8	3	2022	Fig 5D
UFO-Pro-mid-1	31	9	4	2022	Fig 5D
UFO-Pro-mid-1	31	10	4	2022	Fig 5D
UFO-Pro-mid-1	31	11	4	2022	Fig 5D
UFO-Pro-mid-1	32	1	4	2022	Fig 5D
UFO-Pro-mid-1	32	2	4	2022	Fig 5D
UFO-Pro-mid-1	32	3	4	2022	Fig 5D
UFO-Pro-mid-1	32	4	4	2022	Fig 5D
UFO-Pro-mid-1	32	5	4	2022	Fig 5D
UFO-Pro-mid-1	32	6	4	2022	Fig 5D
UFO-Pro-mid-1	32	7	4	2022	Fig 5D
UFO-Pro-mid-1	32	8	4	2022	Fig 5D
UFO-Pro-mid-1	32	9	4	2022	Fig 5D
UFO-Pro-mid-1	32	10	4	2022	Fig 5D
UFO-Pro-mid-1	32	11	4	2022	Fig 5D
UFO-Pro-mid-1	32	12	4	2022	Fig 5D
UFO-Pro-mid-1	32	13	4	2022	Fig 5D
UFO-Pro-mid-1	32	14	4	2022	Fig 5D
UFO-Pro-mid-1	32	15	4	2022	Fig 5D
UFO-Pro-mid-1	33	1	5	2022	Fig 5D
UFO-Pro-mid-1	33	2	5	2022	Fig 5D
UFO-Pro-mid-1	33	3	4	2022	Fig 5D
UFO-Pro-mid-1	33	4	4	2022	Fig 5D
UFO-Pro-mid-1	33	5	4	2022	Fig 5D
UFO-Pro-mid-1	33	6	4	2022	Fig 5D
UFO-Pro-mid-1	33	7	3	2022	Fig 5D
UFO-Pro-mid-1	33	8	4	2022	Fig 5D
UFO-Pro-mid-1	33	9	5	2022	Fig 5D
UFO-Pro-mid-1	33	10	4	2022	Fig 5D
UFO-Pro-mid-1	33	11	5	2022	Fig 5D
UFO-Pro-mid-1	33	12	4	2022	Fig 5D
UFO-Pro-mid-1	33	13	4	2022	Fig 5D
UFO-Pro-mid-1	33	14	4	2022	Fig 5D
UFO-Pro-mid-1	33	15	4	2022	Fig 5D
UFO-Pro-mid-1	34	1	4	2022	Fig 5D
UFO-Pro-mid-1	34	2	4	2022	Fig 5D
UFO-Pro-mid-1	34	3	3	2022	Fig 5D
UFO-Pro-mid-1	34	4	4	2022	Fig 5D
UFO-Pro-mid-1	34	5	4	2022	Fig 5D
UFO-Pro-mid-1	34	6	4	2022	Fig 5D
UFO-Pro-mid-1	34	7	4	2022	Fig 5D
UFO-Pro-mid-1	34	8	4	2022	Fig 5D
UFO-Pro-mid-1	34	9	5	2022	Fig 5D
UFO-Pro-mid-1	34	10	4	2022	Fig 5D
UFO-Pro-mid-1	34	11	4	2022	Fig 5D
UFO-Pro-mid-1	34	12	4	2022	Fig 5D
UFO-Pro-mid-1	34	13	4	2022	Fig 5D
UFO-Pro-mid-1	34	14	4	2022	Fig 5D
UFO-Pro-mid-1	34	15	4	2022	Fig 5D
UFO-Pro-mid-1	35	1	4	2022	Fig 5D
UFO-Pro-mid-1	35	2	4	2022	Fig 5D
UFO-Pro-mid-1	35	3	4	2022	Fig 5D
UFO-Pro-mid-1	35	4	4	2022	Fig 5D
UFO-Pro-mid-1	35	5	4	2022	Fig 5D
UFO-Pro-mid-1	35	6	4	2022	Fig 5D
UFO-Pro-mid-1	35	7	4	2022	Fig 5D
UFO-Pro-mid-1	35	8	4	2022	Fig 5D
UFO-Pro-mid-1	35	9	4	2022	Fig 5D
UFO-Pro-mid-1	35	10	4	2022	Fig 5D
UFO-Pro-mid-1	35	11	4	2022	Fig 5D
UFO-Pro-mid-1	36	1	5	2022	Fig 5D
UFO-Pro-mid-1	36	2	4	2022	Fig 5D
UFO-Pro-mid-1	36	3	4	2022	Fig 5D
UFO-Pro-mid-1	36	4	4	2022	Fig 5D
UFO-Pro-mid-1	36	5	4	2022	Fig 5D
UFO-Pro-mid-1	36	6	4	2022	Fig 5D
UFO-Pro-mid-1	36	7	4	2022	Fig 5D
UFO-Pro-mid-1	36	8	4	2022	Fig 5D
UFO-Pro-mid-1	36	9	4	2022	Fig 5D
UFO-Pro-mid-1	36	10	4	2022	Fig 5D
UFO-Pro-mid-1	36	11	4	2022	Fig 5D
UFO-Pro-mid-1	36	12	4	2022	Fig 5D
UFO-Pro-mid-1	36	13	4	2022	Fig 5D
UFO-Pro-mid-1	36	14	4	2022	Fig 5D
UFO-Pro-mid-1	36	15	4	2022	Fig 5D
UFO-Pro-mid-1	37	1	4	2022	Fig 5D
UFO-Pro-mid-1	37	2	4	2022	Fig 5D
UFO-Pro-mid-1	37	3	4	2022	Fig 5D
UFO-Pro-mid-1	37	4	4	2022	Fig 5D
UFO-Pro-mid-1	37	5	4	2022	Fig 5D
UFO-Pro-mid-1	37	6	4	2022	Fig 5D
UFO-Pro-mid-1	37	7	4	2022	Fig 5D
UFO-Pro-mid-1	37	8	4	2022	Fig 5D
UFO-Pro-mid-1	37	9	4	2022	Fig 5D
UFO-Pro-mid-1	37	10	4	2022	Fig 5D
UFO-Pro-mid-1	37	11	4	2022	Fig 5D
UFO-Pro-mid-1	37	12	4	2022	Fig 5D
UFO-Pro-mid-1	37	13	4	2022	Fig 5D
UFO-Pro-mid-1	37	14	4	2022	Fig 5D
UFO-Pro-mid-1	37	15	4	2022	Fig 5D
UFO-Pro-mid-1	37	16	4	2022	Fig 5D
UFO-Pro-mid-1	38	1	4	2022	Fig 5D
UFO-Pro-mid-1	38	2	5	2022	Fig 5D
UFO-Pro-mid-1	38	3	4	2022	Fig 5D
UFO-Pro-mid-1	38	4	5	2022	Fig 5D
UFO-Pro-mid-1	38	5	4	2022	Fig 5D
UFO-Pro-mid-1	38	6	4	2022	Fig 5D
UFO-Pro-mid-1	38	7	4	2022	Fig 5D
UFO-Pro-mid-1	38	8	5	2022	Fig 5D
UFO-Pro-mid-1	38	9	5	2022	Fig 5D
UFO-Pro-mid-1	38	10	4	2022	Fig 5D
UFO-Pro-mid-1	38	11	4	2022	Fig 5D
UFO-Pro-mid-1	38	12	4	2022	Fig 5D
UFO-Pro-mid-1	38	13	4	2022	Fig 5D
UFO-Pro-mid-1	38	14	4	2022	Fig 5D
UFO-Pro-mid-1	39	1	4	2022	Fig 5D
UFO-Pro-mid-1	39	2	5	2022	Fig 5D
UFO-Pro-mid-1	39	3	5	2022	Fig 5D
UFO-Pro-mid-1	39	4	4	2022	Fig 5D
UFO-Pro-mid-1	39	5	4	2022	Fig 5D
UFO-Pro-mid-1	39	6	4	2022	Fig 5D
UFO-Pro-mid-1	39	7	4	2022	Fig 5D
UFO-Pro-mid-1	39	8	4	2022	Fig 5D
UFO-Pro-mid-1	39	9	4	2022	Fig 5D
UFO-Pro-mid-1	39	10	4	2022	Fig 5D
UFO-Pro-mid-1	39	11	5	2022	Fig 5D
UFO-Pro-mid-1	39	12	4	2022	Fig 5D
UFO-Pro-mid-1	39	13	4	2022	Fig 5D
UFO-Pro-mid-1	39	14	4	2022	Fig 5D
UFO-Pro-mid-1	39	15	4	2022	Fig 5D
UFO-Pro-mid-1	40	1	5	2022	Fig 5D
UFO-Pro-mid-1	40	2	4	2022	Fig 5D
UFO-Pro-mid-1	40	3	4	2022	Fig 5D
UFO-Pro-mid-1	40	4	5	2022	Fig 5D
UFO-Pro-mid-1	40	5	5	2022	Fig 5D
UFO-Pro-mid-1	40	6	4	2022	Fig 5D
UFO-Pro-mid-1	40	7	3	2022	Fig 5D
UFO-Pro-mid-1	40	8	4	2022	Fig 5D
UFO-Pro-mid-1	40	9	4	2022	Fig 5D
UFO-Pro-mid-1	40	10	4	2022	Fig 5D
UFO-Pro-mid-1	40	11	4	2022	Fig 5D
UFO-Pro-mid-1	40	12	4	2022	Fig 5D
UFO-Pro-mid-1	40	13	4	2022	Fig 5D
UFO-Pro-mid-1	40	14	4	2022	Fig 5D
UFO-Pro-mid-1	41	1	5	2022	Fig 5D
UFO-Pro-mid-1	41	2	4	2022	Fig 5D
UFO-Pro-mid-1	41	3	4	2022	Fig 5D
UFO-Pro-mid-1	41	4	4	2022	Fig 5D
UFO-Pro-mid-1	41	5	4	2022	Fig 5D
UFO-Pro-mid-1	41	6	4	2022	Fig 5D
UFO-Pro-mid-1	41	7	4	2022	Fig 5D
UFO-Pro-mid-1	41	8	4	2022	Fig 5D
UFO-Pro-mid-1	41	9	4	2022	Fig 5D
UFO-Pro-mid-1	41	10	4	2022	Fig 5D
UFO-Pro-mid-1	41	11	4	2022	Fig 5D
UFO-Pro-mid-1	41	12	4	2022	Fig 5D
UFO-Pro-mid-1	41	13	4	2022	Fig 5D
UFO-Pro-mid-1	41	14	3	2022	Fig 5D
UFO-Pro-mid-1	41	15	4	2022	Fig 5D
UFO-Pro-mid-1	42	1	5	2022	Fig 5D
UFO-Pro-mid-1	42	2	5	2022	Fig 5D
UFO-Pro-mid-1	42	3	4	2022	Fig 5D
UFO-Pro-mid-1	42	4	4	2022	Fig 5D
UFO-Pro-mid-1	42	5	4	2022	Fig 5D
UFO-Pro-mid-1	42	6	4	2022	Fig 5D
UFO-Pro-mid-1	42	7	4	2022	Fig 5D
UFO-Pro-mid-1	42	8	4	2022	Fig 5D
UFO-Pro-mid-1	42	9	4	2022	Fig 5D
UFO-Pro-mid-1	42	10	4	2022	Fig 5D
UFO-Pro-mid-1	42	11	4	2022	Fig 5D
UFO-Pro-mid-1	42	12	4	2022	Fig 5D
UFO-Pro-mid-1	42	13	5	2022	Fig 5D
UFO-Pro-mid-1	42	14	4	2022	Fig 5D
UFO-Pro-mid-1	42	15	4	2022	Fig 5D
UFO-Pro-mid-1	43	1	5	2022	Fig 5D
UFO-Pro-mid-1	43	2	5	2022	Fig 5D
UFO-Pro-mid-1	43	3	4	2022	Fig 5D
UFO-Pro-mid-1	43	4	4	2022	Fig 5D
UFO-Pro-mid-1	43	5	4	2022	Fig 5D
UFO-Pro-mid-1	43	6	4	2022	Fig 5D
UFO-Pro-mid-1	43	7	4	2022	Fig 5D
UFO-Pro-mid-1	43	8	4	2022	Fig 5D
UFO-Pro-mid-1	43	9	4	2022	Fig 5D
UFO-Pro-mid-1	43	10	4	2022	Fig 5D
UFO-Pro-mid-1	44	1	4	2022	Fig 5D
UFO-Pro-mid-1	44	2	4	2022	Fig 5D
UFO-Pro-mid-1	44	3	4	2022	Fig 5D
UFO-Pro-mid-1	44	4	4	2022	Fig 5D
UFO-Pro-mid-1	44	5	4	2022	Fig 5D
UFO-Pro-mid-1	44	6	4	2022	Fig 5D
UFO-Pro-mid-1	44	7	4	2022	Fig 5D
UFO-Pro-mid-1	44	8	4	2022	Fig 5D
UFO-Pro-mid-1	44	9	4	2022	Fig 5D
UFO-Pro-mid-1	44	10	4	2022	Fig 5D
UFO-Pro-mid-1	44	11	4	2022	Fig 5D
UFO-Pro-mid-1	44	12	4	2022	Fig 5D
UFO-Pro-mid-1	44	13	4	2022	Fig 5D
UFO-Pro-mid-1	44	14	4	2022	Fig 5D
UFO-Pro-mid-1	44	15	4	2022	Fig 5D
UFO-Pro-mid-2	1	1	5	2022	Fig 5D
UFO-Pro-mid-2	1	2	4	2022	Fig 5D
UFO-Pro-mid-2	1	3	4	2022	Fig 5D
UFO-Pro-mid-2	1	4	4	2022	Fig 5D
UFO-Pro-mid-2	1	5	4	2022	Fig 5D
UFO-Pro-mid-2	1	6	4	2022	Fig 5D
UFO-Pro-mid-2	1	7	4	2022	Fig 5D
UFO-Pro-mid-2	1	8	4	2022	Fig 5D
UFO-Pro-mid-2	1	9	4	2022	Fig 5D
UFO-Pro-mid-2	1	10	4	2022	Fig 5D
UFO-Pro-mid-2	1	11	5	2022	Fig 5D
UFO-Pro-mid-2	1	12	4	2022	Fig 5D
UFO-Pro-mid-2	1	13	4	2022	Fig 5D
UFO-Pro-mid-2	1	14	4	2022	Fig 5D
UFO-Pro-mid-2	1	15	5	2022	Fig 5D
UFO-Pro-mid-2	2	1	5	2022	Fig 5D
UFO-Pro-mid-2	2	2	5	2022	Fig 5D
UFO-Pro-mid-2	2	3	4	2022	Fig 5D
UFO-Pro-mid-2	2	4	4	2022	Fig 5D
UFO-Pro-mid-2	2	5	4	2022	Fig 5D
UFO-Pro-mid-2	2	6	4	2022	Fig 5D
UFO-Pro-mid-2	2	7	4	2022	Fig 5D
UFO-Pro-mid-2	2	8	4	2022	Fig 5D
UFO-Pro-mid-2	2	9	4	2022	Fig 5D
UFO-Pro-mid-2	2	10	4	2022	Fig 5D
UFO-Pro-mid-2	2	11	4	2022	Fig 5D
UFO-Pro-mid-2	2	12	4	2022	Fig 5D
UFO-Pro-mid-2	2	13	4	2022	Fig 5D
UFO-Pro-mid-2	2	14	5	2022	Fig 5D
UFO-Pro-mid-2	2	15	4	2022	Fig 5D
UFO-Pro-mid-2	3	1	3	2022	Fig 5D
UFO-Pro-mid-2	3	2	4	2022	Fig 5D
UFO-Pro-mid-2	3	3	4	2022	Fig 5D
UFO-Pro-mid-2	3	5	4	2022	Fig 5D
UFO-Pro-mid-2	3	6	4	2022	Fig 5D
UFO-Pro-mid-2	3	7	4	2022	Fig 5D
UFO-Pro-mid-2	3	8	4	2022	Fig 5D
UFO-Pro-mid-2	3	9	4	2022	Fig 5D
UFO-Pro-mid-2	3	10	4	2022	Fig 5D
UFO-Pro-mid-2	3	11	4	2022	Fig 5D
UFO-Pro-mid-2	3	12	4	2022	Fig 5D
UFO-Pro-mid-2	3	13	4	2022	Fig 5D
UFO-Pro-mid-2	3	14	4	2022	Fig 5D
UFO-Pro-mid-2	3	15	5	2022	Fig 5D
UFO-Pro-mid-2	3	16	4	2022	Fig 5D
UFO-Pro-mid-2	3	17	5	2022	Fig 5D
UFO-Pro-mid-2	3	18	4	2022	Fig 5D
UFO-Pro-mid-2	3	19	5	2022	Fig 5D
UFO-Pro-mid-2	4	1	4	2022	Fig 5D
UFO-Pro-mid-2	4	2	4	2022	Fig 5D
UFO-Pro-mid-2	4	3	4	2022	Fig 5D
UFO-Pro-mid-2	4	4	4	2022	Fig 5D
UFO-Pro-mid-2	4	5	4	2022	Fig 5D
UFO-Pro-mid-2	4	6	4	2022	Fig 5D
UFO-Pro-mid-2	4	7	4	2022	Fig 5D
UFO-Pro-mid-2	4	8	4	2022	Fig 5D
UFO-Pro-mid-2	4	9	4	2022	Fig 5D
UFO-Pro-mid-2	4	10	4	2022	Fig 5D
UFO-Pro-mid-2	4	11	4	2022	Fig 5D
UFO-Pro-mid-2	4	12	4	2022	Fig 5D
UFO-Pro-mid-2	4	13	4	2022	Fig 5D
UFO-Pro-mid-2	4	14	4	2022	Fig 5D
UFO-Pro-mid-2	4	15	4	2022	Fig 5D
UFO-Pro-mid-2	4	16	4	2022	Fig 5D
UFO-Pro-mid-2	4	17	4	2022	Fig 5D
UFO-Pro-mid-2	4	18	5	2022	Fig 5D
UFO-Pro-mid-2	4	19	4	2022	Fig 5D
UFO-Pro-mid-2	5	1	5	2022	Fig 5D
UFO-Pro-mid-2	5	3	4	2022	Fig 5D
UFO-Pro-mid-2	5	4	4	2022	Fig 5D
UFO-Pro-mid-2	5	5	4	2022	Fig 5D
UFO-Pro-mid-2	5	6	4	2022	Fig 5D
UFO-Pro-mid-2	5	7	4	2022	Fig 5D
UFO-Pro-mid-2	5	8	4	2022	Fig 5D
UFO-Pro-mid-2	5	9	4	2022	Fig 5D
UFO-Pro-mid-2	5	10	4	2022	Fig 5D
UFO-Pro-mid-2	5	11	5	2022	Fig 5D
UFO-Pro-mid-2	5	12	4	2022	Fig 5D
UFO-Pro-mid-2	5	13	4	2022	Fig 5D
UFO-Pro-mid-2	5	14	4	2022	Fig 5D
UFO-Pro-mid-2	5	15	4	2022	Fig 5D
UFO-Pro-mid-2	5	16	5	2022	Fig 5D
UFO-Pro-mid-2	5	17	4	2022	Fig 5D
UFO-Pro-mid-2	5	18	5	2022	Fig 5D
UFO-Pro-mid-2	6	1	5	2022	Fig 5D
UFO-Pro-mid-2	6	2	4	2022	Fig 5D
UFO-Pro-mid-2	6	3	5	2022	Fig 5D
UFO-Pro-mid-2	6	4	4	2022	Fig 5D
UFO-Pro-mid-2	6	5	4	2022	Fig 5D
UFO-Pro-mid-2	6	6	4	2022	Fig 5D
UFO-Pro-mid-2	6	7	4	2022	Fig 5D
UFO-Pro-mid-2	6	8	4	2022	Fig 5D
UFO-Pro-mid-2	6	9	4	2022	Fig 5D
UFO-Pro-mid-2	6	10	4	2022	Fig 5D
UFO-Pro-mid-2	6	11	4	2022	Fig 5D
UFO-Pro-mid-2	6	12	4	2022	Fig 5D
UFO-Pro-mid-2	6	13	4	2022	Fig 5D
UFO-Pro-mid-2	6	14	4	2022	Fig 5D
UFO-Pro-mid-2	6	15	4	2022	Fig 5D
UFO-Pro-mid-2	7	3	4	2022	Fig 5D
UFO-Pro-mid-2	7	4	4	2022	Fig 5D
UFO-Pro-mid-2	7	5	4	2022	Fig 5D
UFO-Pro-mid-2	7	6	4	2022	Fig 5D
UFO-Pro-mid-2	7	7	4	2022	Fig 5D
UFO-Pro-mid-2	7	9	4	2022	Fig 5D
UFO-Pro-mid-2	7	10	4	2022	Fig 5D
UFO-Pro-mid-2	7	11	4	2022	Fig 5D
UFO-Pro-mid-2	7	12	5	2022	Fig 5D
UFO-Pro-mid-2	7	13	4	2022	Fig 5D
UFO-Pro-mid-2	7	14	4	2022	Fig 5D
UFO-Pro-mid-2	7	15	4	2022	Fig 5D
UFO-Pro-mid-2	7	16	4	2022	Fig 5D
UFO-Pro-mid-2	7	17	4	2022	Fig 5D
UFO-Pro-mid-2	7	18	4	2022	Fig 5D
UFO-Pro-mid-2	7	19	5	2022	Fig 5D
UFO-Pro-mid-2	7	20	4	2022	Fig 5D
UFO-Pro-mid-2	7	21	4	2022	Fig 5D
UFO-Pro-mid-2	7	22	4	2022	Fig 5D
UFO-Pro-mid-2	7	23	4	2022	Fig 5D
UFO-Pro-mid-2	7	24	4	2022	Fig 5D
UFO-Pro-mid-2	7	25	4	2022	Fig 5D
UFO-Pro-mid-2	8	1	5	2022	Fig 5D
UFO-Pro-mid-2	8	2	4	2022	Fig 5D
UFO-Pro-mid-2	8	3	4	2022	Fig 5D
UFO-Pro-mid-2	8	5	4	2022	Fig 5D
UFO-Pro-mid-2	8	6	4	2022	Fig 5D
UFO-Pro-mid-2	8	7	4	2022	Fig 5D
UFO-Pro-mid-2	8	8	4	2022	Fig 5D
UFO-Pro-mid-2	8	9	4	2022	Fig 5D
UFO-Pro-mid-2	8	10	4	2022	Fig 5D
UFO-Pro-mid-2	8	11	4	2022	Fig 5D
UFO-Pro-mid-2	8	12	4	2022	Fig 5D
UFO-Pro-mid-2	8	13	4	2022	Fig 5D
UFO-Pro-mid-2	8	14	4	2022	Fig 5D
UFO-Pro-mid-2	8	15	4	2022	Fig 5D
UFO-Pro-mid-2	8	16	4	2022	Fig 5D
UFO-Pro-mid-2	9	1	4	2022	Fig 5D
UFO-Pro-mid-2	9	2	4	2022	Fig 5D
UFO-Pro-mid-2	9	3	4	2022	Fig 5D
UFO-Pro-mid-2	9	4	4	2022	Fig 5D
UFO-Pro-mid-2	9	5	4	2022	Fig 5D
UFO-Pro-mid-2	9	7	4	2022	Fig 5D
UFO-Pro-mid-2	9	8	4	2022	Fig 5D
UFO-Pro-mid-2	9	9	4	2022	Fig 5D
UFO-Pro-mid-2	9	10	4	2022	Fig 5D
UFO-Pro-mid-2	9	11	4	2022	Fig 5D
UFO-Pro-mid-2	9	12	4	2022	Fig 5D
UFO-Pro-mid-2	9	13	4	2022	Fig 5D
UFO-Pro-mid-2	9	14	4	2022	Fig 5D
UFO-Pro-mid-2	9	15	4	2022	Fig 5D
UFO-Pro-mid-2	9	16	4	2022	Fig 5D
UFO-Pro-mid-2	9	17	4	2022	Fig 5D
UFO-Pro-mid-2	9	18	4	2022	Fig 5D
UFO-Pro-mid-2	9	19	5	2022	Fig 5D
UFO-Pro-mid-2	9	20	4	2022	Fig 5D
UFO-Pro-mid-2	9	21	4	2022	Fig 5D
UFO-Pro-mid-2	9	22	4	2022	Fig 5D
UFO-Pro-mid-2	10	1	4	2022	Fig 5D
UFO-Pro-mid-2	10	2	4	2022	Fig 5D
UFO-Pro-mid-2	10	3	4	2022	Fig 5D
UFO-Pro-mid-2	10	4	4	2022	Fig 5D
UFO-Pro-mid-2	10	5	4	2022	Fig 5D
UFO-Pro-mid-2	10	6	4	2022	Fig 5D
UFO-Pro-mid-2	10	7	4	2022	Fig 5D
UFO-Pro-mid-2	10	8	4	2022	Fig 5D
UFO-Pro-mid-2	10	9	4	2022	Fig 5D
UFO-Pro-mid-2	10	10	4	2022	Fig 5D
UFO-Pro-mid-2	10	11	4	2022	Fig 5D
UFO-Pro-mid-2	10	12	4	2022	Fig 5D
UFO-Pro-mid-2	10	13	4	2022	Fig 5D
UFO-Pro-mid-2	10	14	4	2022	Fig 5D
UFO-Pro-mid-2	10	15	4	2022	Fig 5D
UFO-Pro-mid-2	10	16	4	2022	Fig 5D
UFO-Pro-mid-2	11	1	4	2022	Fig 5D
UFO-Pro-mid-2	11	2	4	2022	Fig 5D
UFO-Pro-mid-2	11	3	4	2022	Fig 5D
UFO-Pro-mid-2	11	4	4	2022	Fig 5D
UFO-Pro-mid-2	11	5	4	2022	Fig 5D
UFO-Pro-mid-2	11	6	4	2022	Fig 5D
UFO-Pro-mid-2	11	7	4	2022	Fig 5D
UFO-Pro-mid-2	11	8	4	2022	Fig 5D
UFO-Pro-mid-2	11	9	4	2022	Fig 5D
UFO-Pro-mid-2	11	10	4	2022	Fig 5D
UFO-Pro-mid-2	11	11	4	2022	Fig 5D
UFO-Pro-mid-2	11	12	4	2022	Fig 5D
UFO-Pro-mid-2	11	13	4	2022	Fig 5D
UFO-Pro-mid-2	11	14	4	2022	Fig 5D
UFO-Pro-mid-2	11	15	4	2022	Fig 5D
UFO-Pro-mid-2	12	1	5	2022	Fig 5D
UFO-Pro-mid-2	12	2	5	2022	Fig 5D
UFO-Pro-mid-2	12	3	4	2022	Fig 5D
UFO-Pro-mid-2	12	4	4	2022	Fig 5D
UFO-Pro-mid-2	12	5	4	2022	Fig 5D
UFO-Pro-mid-2	12	6	4	2022	Fig 5D
UFO-Pro-mid-2	12	7	4	2022	Fig 5D
UFO-Pro-mid-2	12	8	4	2022	Fig 5D
UFO-Pro-mid-2	12	9	4	2022	Fig 5D
UFO-Pro-mid-2	12	10	4	2022	Fig 5D
UFO-Pro-mid-2	12	11	4	2022	Fig 5D
UFO-Pro-mid-2	12	12	4	2022	Fig 5D
UFO-Pro-mid-2	13	1	5	2022	Fig 5D
UFO-Pro-mid-2	13	2	3	2022	Fig 5D
UFO-Pro-mid-2	13	3	4	2022	Fig 5D
UFO-Pro-mid-2	13	4	4	2022	Fig 5D
UFO-Pro-mid-2	13	5	4	2022	Fig 5D
UFO-Pro-mid-2	13	6	4	2022	Fig 5D
UFO-Pro-mid-2	13	7	4	2022	Fig 5D
UFO-Pro-mid-2	13	8	4	2022	Fig 5D
UFO-Pro-mid-2	13	9	4	2022	Fig 5D
UFO-Pro-mid-2	13	10	4	2022	Fig 5D
UFO-Pro-mid-2	13	11	4	2022	Fig 5D
UFO-Pro-mid-2	13	12	5	2022	Fig 5D
UFO-Pro-mid-2	13	13	4	2022	Fig 5D
UFO-Pro-mid-2	13	14	4	2022	Fig 5D
UFO-Pro-mid-2	13	15	4	2022	Fig 5D
UFO-Pro-mid-2	14	1	4	2022	Fig 5D
UFO-Pro-mid-2	14	2	4	2022	Fig 5D
UFO-Pro-mid-2	14	3	4	2022	Fig 5D
UFO-Pro-mid-2	14	4	4	2022	Fig 5D
UFO-Pro-mid-2	14	5	4	2022	Fig 5D
UFO-Pro-mid-2	14	6	3	2022	Fig 5D
UFO-Pro-mid-2	14	7	4	2022	Fig 5D
UFO-Pro-mid-2	14	8	4	2022	Fig 5D
UFO-Pro-mid-2	14	9	4	2022	Fig 5D
UFO-Pro-mid-2	14	11	5	2022	Fig 5D
UFO-Pro-mid-2	14	12	4	2022	Fig 5D
UFO-Pro-mid-2	14	13	4	2022	Fig 5D
UFO-Pro-mid-2	14	14	4	2022	Fig 5D
UFO-Pro-mid-2	14	15	4	2022	Fig 5D
UFO-Pro-mid-2	14	16	4	2022	Fig 5D
UFO-Pro-mid-2	14	17	4	2022	Fig 5D
UFO-Pro-mid-2	14	18	5	2022	Fig 5D
UFO-Pro-mid-2	14	19	4	2022	Fig 5D
UFO-Pro-mid-2	14	20	4	2022	Fig 5D
UFO-Pro-mid-2	15	1	5	2022	Fig 5D
UFO-Pro-mid-2	15	2	4	2022	Fig 5D
UFO-Pro-mid-2	15	3	5	2022	Fig 5D
UFO-Pro-mid-2	15	4	4	2022	Fig 5D
UFO-Pro-mid-2	15	5	4	2022	Fig 5D
UFO-Pro-mid-2	15	6	4	2022	Fig 5D
UFO-Pro-mid-2	15	7	5	2022	Fig 5D
UFO-Pro-mid-2	15	8	3	2022	Fig 5D
UFO-Pro-mid-2	15	9	4	2022	Fig 5D
UFO-Pro-mid-2	15	10	4	2022	Fig 5D
UFO-Pro-mid-2	15	11	4	2022	Fig 5D
UFO-Pro-mid-2	15	12	4	2022	Fig 5D
UFO-Pro-mid-2	15	13	4	2022	Fig 5D
UFO-Pro-mid-2	15	14	5	2022	Fig 5D
UFO-Pro-mid-2	15	15	5	2022	Fig 5D
UFO-Pro-mid-2	15	16	4	2022	Fig 5D
UFO-Pro-mid-2	15	17	4	2022	Fig 5D
UFO-Pro-mid-2	16	1	5	2022	Fig 5D
UFO-Pro-mid-2	16	2	4	2022	Fig 5D
UFO-Pro-mid-2	16	3	4	2022	Fig 5D
UFO-Pro-mid-2	16	4	4	2022	Fig 5D
UFO-Pro-mid-2	16	5	4	2022	Fig 5D
UFO-Pro-mid-2	16	6	4	2022	Fig 5D
UFO-Pro-mid-2	16	7	4	2022	Fig 5D
UFO-Pro-mid-2	16	8	4	2022	Fig 5D
UFO-Pro-mid-2	16	9	4	2022	Fig 5D
UFO-Pro-mid-2	16	10	4	2022	Fig 5D
UFO-Pro-mid-2	16	11	4	2022	Fig 5D
UFO-Pro-mid-2	16	12	4	2022	Fig 5D
UFO-Pro-mid-2	16	13	4	2022	Fig 5D
UFO-Pro-mid-2	16	14	5	2022	Fig 5D
UFO-Pro-mid-2	17	1	5	2022	Fig 5D
UFO-Pro-mid-2	17	2	5	2022	Fig 5D
UFO-Pro-mid-2	17	3	4	2022	Fig 5D
UFO-Pro-mid-2	17	4	4	2022	Fig 5D
UFO-Pro-mid-2	17	5	4	2022	Fig 5D
UFO-Pro-mid-2	17	6	4	2022	Fig 5D
UFO-Pro-mid-2	17	7	4	2022	Fig 5D
UFO-Pro-mid-2	17	8	4	2022	Fig 5D
UFO-Pro-mid-2	17	9	4	2022	Fig 5D
UFO-Pro-mid-2	17	10	4	2022	Fig 5D
UFO-Pro-mid-2	17	11	4	2022	Fig 5D
UFO-Pro-mid-2	17	12	4	2022	Fig 5D
UFO-Pro-mid-2	17	13	5	2022	Fig 5D
UFO-Pro-mid-2	17	14	4	2022	Fig 5D
UFO-Pro-mid-2	18	1	5	2022	Fig 5D
UFO-Pro-mid-2	18	2	5	2022	Fig 5D
UFO-Pro-mid-2	18	3	4	2022	Fig 5D
UFO-Pro-mid-2	18	4	4	2022	Fig 5D
UFO-Pro-mid-2	18	5	4	2022	Fig 5D
UFO-Pro-mid-2	18	6	4	2022	Fig 5D
UFO-Pro-mid-2	18	7	4	2022	Fig 5D
UFO-Pro-mid-2	18	8	4	2022	Fig 5D
UFO-Pro-mid-2	18	9	4	2022	Fig 5D
UFO-Pro-mid-2	18	10	4	2022	Fig 5D
UFO-Pro-mid-2	18	11	4	2022	Fig 5D
UFO-Pro-mid-2	18	12	4	2022	Fig 5D
UFO-Pro-mid-2	18	13	4	2022	Fig 5D
UFO-Pro-mid-2	18	14	4	2022	Fig 5D
UFO-Pro-mid-2	18	15	4	2022	Fig 5D
UFO-Pro-mid-2	19	1	4	2022	Fig 5D
UFO-Pro-mid-2	19	2	4	2022	Fig 5D
UFO-Pro-mid-2	19	3	4	2022	Fig 5D
UFO-Pro-mid-2	19	4	4	2022	Fig 5D
UFO-Pro-mid-2	19	5	4	2022	Fig 5D
UFO-Pro-mid-2	19	6	4	2022	Fig 5D
UFO-Pro-mid-2	19	7	4	2022	Fig 5D
UFO-Pro-mid-2	19	8	4	2022	Fig 5D
UFO-Pro-mid-2	19	9	4	2022	Fig 5D
UFO-Pro-mid-2	19	10	4	2022	Fig 5D
UFO-Pro-mid-2	19	11	4	2022	Fig 5D
UFO-Pro-mid-2	19	12	4	2022	Fig 5D
UFO-Pro-mid-2	19	13	4	2022	Fig 5D
UFO-Pro-mid-2	19	14	4	2022	Fig 5D
UFO-Pro-mid-2	19	15	4	2022	Fig 5D
UFO-Pro-mid-2	20	1	4	2022	Fig 5D
UFO-Pro-mid-2	20	2	4	2022	Fig 5D
UFO-Pro-mid-2	20	3	4	2022	Fig 5D
UFO-Pro-mid-2	20	4	4	2022	Fig 5D
UFO-Pro-mid-2	20	5	4	2022	Fig 5D
UFO-Pro-mid-2	20	6	4	2022	Fig 5D
UFO-Pro-mid-2	20	7	4	2022	Fig 5D
UFO-Pro-mid-2	20	8	4	2022	Fig 5D
UFO-Pro-mid-2	20	9	4	2022	Fig 5D
UFO-Pro-mid-2	20	10	4	2022	Fig 5D
UFO-Pro-mid-2	20	11	4	2022	Fig 5D
UFO-Pro-mid-2	20	12	4	2022	Fig 5D
UFO-Pro-mid-2	20	13	5	2022	Fig 5D
UFO-Pro-mid-2	20	14	4	2022	Fig 5D
UFO-Pro-mid-2	20	15	4	2022	Fig 5D
UFO-Pro-mid-2	21	1	5	2022	Fig 5D
UFO-Pro-mid-2	21	2	5	2022	Fig 5D
UFO-Pro-mid-2	21	3	4	2022	Fig 5D
UFO-Pro-mid-2	21	4	4	2022	Fig 5D
UFO-Pro-mid-2	21	5	4	2022	Fig 5D
UFO-Pro-mid-2	21	6	4	2022	Fig 5D
UFO-Pro-mid-2	21	7	4	2022	Fig 5D
UFO-Pro-mid-2	21	8	4	2022	Fig 5D
UFO-Pro-mid-2	21	9	4	2022	Fig 5D
UFO-Pro-mid-2	21	10	4	2022	Fig 5D
UFO-Pro-mid-2	21	11	4	2022	Fig 5D
UFO-Pro-mid-2	21	12	4	2022	Fig 5D
UFO-Pro-mid-2	21	13	4	2022	Fig 5D
UFO-Pro-mid-2	21	14	4	2022	Fig 5D
UFO-Pro-mid-2	22	1	5	2022	Fig 5D
UFO-Pro-mid-2	22	2	5	2022	Fig 5D
UFO-Pro-mid-2	22	3	5	2022	Fig 5D
UFO-Pro-mid-2	22	4	4	2022	Fig 5D
UFO-Pro-mid-2	22	5	4	2022	Fig 5D
UFO-Pro-mid-2	22	6	4	2022	Fig 5D
UFO-Pro-mid-2	22	7	4	2022	Fig 5D
UFO-Pro-mid-2	22	8	5	2022	Fig 5D
UFO-Pro-mid-2	22	9	4	2022	Fig 5D
UFO-Pro-mid-2	22	10	4	2022	Fig 5D
UFO-Pro-mid-2	22	11	4	2022	Fig 5D
UFO-Pro-mid-2	22	12	5	2022	Fig 5D
UFO-Pro-mid-2	22	13	4	2022	Fig 5D
UFO-Pro-mid-2	22	14	4	2022	Fig 5D
UFO-Pro-mid-2	22	15	4	2022	Fig 5D
UFO-Pro-mid-2	23	1	4	2022	Fig 5D
UFO-Pro-mid-2	23	2	5	2022	Fig 5D
UFO-Pro-mid-2	23	3	4	2022	Fig 5D
UFO-Pro-mid-2	23	4	4	2022	Fig 5D
UFO-Pro-mid-2	23	5	4	2022	Fig 5D
UFO-Pro-mid-2	23	6	4	2022	Fig 5D
UFO-Pro-mid-2	23	7	4	2022	Fig 5D
UFO-Pro-mid-2	23	8	4	2022	Fig 5D
UFO-Pro-mid-2	23	9	4	2022	Fig 5D
UFO-Pro-mid-2	23	10	4	2022	Fig 5D
UFO-Pro-mid-2	23	11	4	2022	Fig 5D
UFO-Pro-mid-2	23	12	4	2022	Fig 5D
UFO-Pro-mid-2	23	13	4	2022	Fig 5D
UFO-Pro-mid-2	23	14	4	2022	Fig 5D
UFO-Pro-mid-2	23	15	4	2022	Fig 5D
UFO-Pro-mid-3	1	1	4	2022	Fig 5D
UFO-Pro-mid-3	1	2	4	2022	Fig 5D
UFO-Pro-mid-3	1	3	4	2022	Fig 5D
UFO-Pro-mid-3	1	4	5	2022	Fig 5D
UFO-Pro-mid-3	1	5	4	2022	Fig 5D
UFO-Pro-mid-3	1	6	4	2022	Fig 5D
UFO-Pro-mid-3	1	7	4	2022	Fig 5D
UFO-Pro-mid-3	1	8	4	2022	Fig 5D
UFO-Pro-mid-3	1	9	4	2022	Fig 5D
UFO-Pro-mid-3	1	10	4	2022	Fig 5D
UFO-Pro-mid-3	1	11	4	2022	Fig 5D
UFO-Pro-mid-3	1	12	4	2022	Fig 5D
UFO-Pro-mid-3	1	13	4	2022	Fig 5D
UFO-Pro-mid-3	1	14	5	2022	Fig 5D
UFO-Pro-mid-3	1	15	4	2022	Fig 5D
UFO-Pro-mid-3	1	16	4	2022	Fig 5D
UFO-Pro-mid-3	1	17	4	2022	Fig 5D
UFO-Pro-mid-3	1	18	4	2022	Fig 5D
UFO-Pro-mid-3	1	19	4	2022	Fig 5D
UFO-Pro-mid-3	1	20	5	2022	Fig 5D
UFO-Pro-mid-3	2	1	4	2022	Fig 5D
UFO-Pro-mid-3	2	2	4	2022	Fig 5D
UFO-Pro-mid-3	2	3	4	2022	Fig 5D
UFO-Pro-mid-3	2	4	4	2022	Fig 5D
UFO-Pro-mid-3	2	5	4	2022	Fig 5D
UFO-Pro-mid-3	2	6	4	2022	Fig 5D
UFO-Pro-mid-3	2	7	4	2022	Fig 5D
UFO-Pro-mid-3	2	8	4	2022	Fig 5D
UFO-Pro-mid-3	2	9	4	2022	Fig 5D
UFO-Pro-mid-3	2	10	4	2022	Fig 5D
UFO-Pro-mid-3	2	11	4	2022	Fig 5D
UFO-Pro-mid-3	2	12	4	2022	Fig 5D
UFO-Pro-mid-3	2	13	4	2022	Fig 5D
UFO-Pro-mid-3	2	14	4	2022	Fig 5D
UFO-Pro-mid-3	2	15	4	2022	Fig 5D
UFO-Pro-mid-3	2	16	4	2022	Fig 5D
UFO-Pro-mid-3	4	1	5	2022	Fig 5D
UFO-Pro-mid-3	4	2	5	2022	Fig 5D
UFO-Pro-mid-3	4	3	4	2022	Fig 5D
UFO-Pro-mid-3	4	4	4	2022	Fig 5D
UFO-Pro-mid-3	4	5	4	2022	Fig 5D
UFO-Pro-mid-3	4	6	4	2022	Fig 5D
UFO-Pro-mid-3	4	7	4	2022	Fig 5D
UFO-Pro-mid-3	4	8	4	2022	Fig 5D
UFO-Pro-mid-3	4	9	4	2022	Fig 5D
UFO-Pro-mid-3	4	10	4	2022	Fig 5D
UFO-Pro-mid-3	4	11	4	2022	Fig 5D
UFO-Pro-mid-3	5	1	5	2022	Fig 5D
UFO-Pro-mid-3	5	2	4	2022	Fig 5D
UFO-Pro-mid-3	5	3	4	2022	Fig 5D
UFO-Pro-mid-3	5	4	4	2022	Fig 5D
UFO-Pro-mid-3	5	5	4	2022	Fig 5D
UFO-Pro-mid-3	5	6	4	2022	Fig 5D
UFO-Pro-mid-3	5	7	4	2022	Fig 5D
UFO-Pro-mid-3	5	8	4	2022	Fig 5D
UFO-Pro-mid-3	5	9	4	2022	Fig 5D
UFO-Pro-mid-3	5	10	4	2022	Fig 5D
UFO-Pro-mid-3	5	11	4	2022	Fig 5D
UFO-Pro-mid-3	5	12	4	2022	Fig 5D
UFO-Pro-mid-3	5	13	5	2022	Fig 5D
UFO-Pro-mid-3	6	1	4	2022	Fig 5D
UFO-Pro-mid-3	6	2	4	2022	Fig 5D
UFO-Pro-mid-3	6	3	4	2022	Fig 5D
UFO-Pro-mid-3	6	4	4	2022	Fig 5D
UFO-Pro-mid-3	6	5	4	2022	Fig 5D
UFO-Pro-mid-3	6	6	4	2022	Fig 5D
UFO-Pro-mid-3	6	7	4	2022	Fig 5D
UFO-Pro-mid-3	6	8	4	2022	Fig 5D
UFO-Pro-mid-3	6	9	4	2022	Fig 5D
UFO-Pro-mid-3	6	10	4	2022	Fig 5D
UFO-Pro-mid-3	6	11	4	2022	Fig 5D
UFO-Pro-mid-3	6	12	4	2022	Fig 5D
UFO-Pro-mid-3	6	13	4	2022	Fig 5D
UFO-Pro-mid-3	6	14	4	2022	Fig 5D
UFO-Pro-mid-3	7	1	4	2022	Fig 5D
UFO-Pro-mid-3	7	2	4	2022	Fig 5D
UFO-Pro-mid-3	7	4	4	2022	Fig 5D
UFO-Pro-mid-3	7	5	4	2022	Fig 5D
UFO-Pro-mid-3	7	6	4	2022	Fig 5D
UFO-Pro-mid-3	7	7	4	2022	Fig 5D
UFO-Pro-mid-3	7	8	4	2022	Fig 5D
UFO-Pro-mid-3	7	9	4	2022	Fig 5D
UFO-Pro-mid-3	7	10	4	2022	Fig 5D
UFO-Pro-mid-3	7	11	4	2022	Fig 5D
UFO-Pro-mid-3	7	12	4	2022	Fig 5D
UFO-Pro-mid-3	7	13	5	2022	Fig 5D
UFO-Pro-mid-3	7	14	4	2022	Fig 5D
UFO-Pro-mid-3	7	15	4	2022	Fig 5D
UFO-Pro-mid-3	7	16	4	2022	Fig 5D
UFO-Pro-mid-3	8	1	4	2022	Fig 5D
UFO-Pro-mid-3	8	2	4	2022	Fig 5D
UFO-Pro-mid-3	8	5	4	2022	Fig 5D
UFO-Pro-mid-3	8	6	4	2022	Fig 5D
UFO-Pro-mid-3	8	7	4	2022	Fig 5D
UFO-Pro-mid-3	8	8	5	2022	Fig 5D
UFO-Pro-mid-3	8	9	4	2022	Fig 5D
UFO-Pro-mid-3	8	10	5	2022	Fig 5D
UFO-Pro-mid-3	8	11	4	2022	Fig 5D
UFO-Pro-mid-3	8	12	4	2022	Fig 5D
UFO-Pro-mid-3	8	13	4	2022	Fig 5D
UFO-Pro-mid-3	8	14	4	2022	Fig 5D
UFO-Pro-mid-3	8	15	4	2022	Fig 5D
UFO-Pro-mid-3	8	16	4	2022	Fig 5D
UFO-Pro-mid-3	8	17	4	2022	Fig 5D
UFO-Pro-mid-3	8	18	4	2022	Fig 5D
UFO-Pro-mid-3	8	19	5	2022	Fig 5D
UFO-Pro-mid-3	8	20	5	2022	Fig 5D
UFO-Pro-mid-3	8	21	4	2022	Fig 5D
UFO-Pro-mid-3	8	22	4	2022	Fig 5D
UFO-Pro-mid-3	8	23	4	2022	Fig 5D
UFO-Pro-mid-3	8	24	4	2022	Fig 5D
UFO-Pro-mid-3	8	25	4	2022	Fig 5D
UFO-Pro-mid-3	8	26	5	2022	Fig 5D
UFO-Pro-mid-3	9	1	4	2022	Fig 5D
UFO-Pro-mid-3	9	2	5	2022	Fig 5D
UFO-Pro-mid-3	9	3	4	2022	Fig 5D
UFO-Pro-mid-3	9	4	4	2022	Fig 5D
UFO-Pro-mid-3	9	5	4	2022	Fig 5D
UFO-Pro-mid-3	9	6	4	2022	Fig 5D
UFO-Pro-mid-3	9	7	4	2022	Fig 5D
UFO-Pro-mid-3	9	8	4	2022	Fig 5D
UFO-Pro-mid-3	9	9	4	2022	Fig 5D
UFO-Pro-mid-3	9	10	4	2022	Fig 5D
UFO-Pro-mid-3	9	11	4	2022	Fig 5D
UFO-Pro-mid-3	9	12	4	2022	Fig 5D
UFO-Pro-mid-3	9	13	4	2022	Fig 5D
UFO-Pro-mid-3	9	14	5	2022	Fig 5D
UFO-Pro-mid-3	10	1	4	2022	Fig 5D
UFO-Pro-mid-3	10	2	4	2022	Fig 5D
UFO-Pro-mid-3	10	3	4	2022	Fig 5D
UFO-Pro-mid-3	10	4	4	2022	Fig 5D
UFO-Pro-mid-3	10	5	4	2022	Fig 5D
UFO-Pro-mid-3	10	6	4	2022	Fig 5D
UFO-Pro-mid-3	10	7	4	2022	Fig 5D
UFO-Pro-mid-3	10	8	4	2022	Fig 5D
UFO-Pro-mid-3	10	9	4	2022	Fig 5D
UFO-Pro-mid-3	10	10	4	2022	Fig 5D
UFO-Pro-mid-3	10	11	4	2022	Fig 5D
UFO-Pro-mid-3	10	12	4	2022	Fig 5D
UFO-Pro-mid-3	10	13	4	2022	Fig 5D
UFO-Pro-mid-3	10	14	4	2022	Fig 5D
UFO-Pro-mid-3	10	15	4	2022	Fig 5D
UFO-Pro-mid-3	11	1	4	2022	Fig 5D
UFO-Pro-mid-3	11	2	4	2022	Fig 5D
UFO-Pro-mid-3	11	3	4	2022	Fig 5D
UFO-Pro-mid-3	11	4	4	2022	Fig 5D
UFO-Pro-mid-3	11	5	4	2022	Fig 5D
UFO-Pro-mid-3	11	6	4	2022	Fig 5D
UFO-Pro-mid-3	11	7	4	2022	Fig 5D
UFO-Pro-mid-3	11	8	4	2022	Fig 5D
UFO-Pro-mid-3	11	9	4	2022	Fig 5D
UFO-Pro-mid-3	11	10	4	2022	Fig 5D
UFO-Pro-mid-3	11	11	4	2022	Fig 5D
UFO-Pro-mid-3	12	1	4	2022	Fig 5D
UFO-Pro-mid-3	12	2	5	2022	Fig 5D
UFO-Pro-mid-3	12	3	4	2022	Fig 5D
UFO-Pro-mid-3	12	4	4	2022	Fig 5D
UFO-Pro-mid-3	12	5	4	2022	Fig 5D
UFO-Pro-mid-3	12	6	4	2022	Fig 5D
UFO-Pro-mid-3	12	7	4	2022	Fig 5D
UFO-Pro-mid-3	12	8	4	2022	Fig 5D
UFO-Pro-mid-3	12	9	4	2022	Fig 5D
UFO-Pro-mid-3	12	10	4	2022	Fig 5D
UFO-Pro-mid-3	12	11	4	2022	Fig 5D
UFO-Pro-mid-3	12	12	4	2022	Fig 5D
UFO-Pro-mid-3	12	13	4	2022	Fig 5D
UFO-Pro-mid-3	12	14	4	2022	Fig 5D
UFO-Pro-mid-3	13	1	5	2022	Fig 5D
UFO-Pro-mid-3	13	2	4	2022	Fig 5D
UFO-Pro-mid-3	13	3	4	2022	Fig 5D
UFO-Pro-mid-3	13	4	4	2022	Fig 5D
UFO-Pro-mid-3	13	5	4	2022	Fig 5D
UFO-Pro-mid-3	13	6	4	2022	Fig 5D
UFO-Pro-mid-3	13	7	4	2022	Fig 5D
UFO-Pro-mid-3	13	8	4	2022	Fig 5D
UFO-Pro-mid-3	13	9	4	2022	Fig 5D
UFO-Pro-mid-3	13	10	4	2022	Fig 5D
UFO-Pro-mid-3	13	11	4	2022	Fig 5D
UFO-Pro-mid-3	13	12	4	2022	Fig 5D
UFO-Pro-mid-3	13	13	4	2022	Fig 5D
UFO-Pro-mid-3	13	14	4	2022	Fig 5D
UFO-Pro-mid-3	14	2	4	2022	Fig 5D
UFO-Pro-mid-3	14	3	4	2022	Fig 5D
UFO-Pro-mid-3	14	4	4	2022	Fig 5D
UFO-Pro-mid-3	14	5	4	2022	Fig 5D
UFO-Pro-mid-3	14	6	4	2022	Fig 5D
UFO-Pro-mid-3	14	7	4	2022	Fig 5D
UFO-Pro-mid-3	14	8	4	2022	Fig 5D
UFO-Pro-mid-3	14	9	4	2022	Fig 5D
UFO-Pro-mid-3	14	10	4	2022	Fig 5D
UFO-Pro-mid-3	14	11	4	2022	Fig 5D
UFO-Pro-mid-3	14	12	4	2022	Fig 5D
UFO-Pro-mid-3	14	13	4	2022	Fig 5D
UFO-Pro-mid-3	14	14	4	2022	Fig 5D
UFO-Pro-mid-3	15	1	4	2022	Fig 5D
UFO-Pro-mid-3	15	2	4	2022	Fig 5D
UFO-Pro-mid-3	15	3	4	2022	Fig 5D
UFO-Pro-mid-3	15	4	4	2022	Fig 5D
UFO-Pro-mid-3	15	5	4	2022	Fig 5D
UFO-Pro-mid-3	15	6	4	2022	Fig 5D
UFO-Pro-mid-3	15	7	4	2022	Fig 5D
UFO-Pro-mid-3	15	8	4	2022	Fig 5D
UFO-Pro-mid-3	15	9	4	2022	Fig 5D
UFO-Pro-mid-3	15	10	4	2022	Fig 5D
UFO-Pro-mid-3	15	11	4	2022	Fig 5D
UFO-Pro-mid-3	15	12	4	2022	Fig 5D
UFO-Pro-mid-3	15	13	4	2022	Fig 5D
UFO-Pro-mid-3	15	14	5	2022	Fig 5D
UFO-Pro-mid-3	15	15	4	2022	Fig 5D
UFO-Pro-mid-3	16	1	4	2022	Fig 5D
UFO-Pro-mid-3	16	2	4	2022	Fig 5D
UFO-Pro-mid-3	16	3	4	2022	Fig 5D
UFO-Pro-mid-3	16	4	4	2022	Fig 5D
UFO-Pro-mid-3	16	5	4	2022	Fig 5D
UFO-Pro-mid-3	16	6	4	2022	Fig 5D
UFO-Pro-mid-3	16	7	4	2022	Fig 5D
UFO-Pro-mid-3	16	8	4	2022	Fig 5D
UFO-Pro-mid-3	16	9	4	2022	Fig 5D
UFO-Pro-mid-3	16	10	4	2022	Fig 5D
UFO-Pro-mid-3	16	11	4	2022	Fig 5D
UFO-Pro-mid-3	16	13	4	2022	Fig 5D
UFO-Pro-mid-3	16	14	4	2022	Fig 5D
UFO-Pro-mid-3	16	15	4	2022	Fig 5D
UFO-Pro-mid-3	16	16	4	2022	Fig 5D
UFO-Pro-mid-3	17	1	4	2022	Fig 5D
UFO-Pro-mid-3	17	2	4	2022	Fig 5D
UFO-Pro-mid-3	17	3	4	2022	Fig 5D
UFO-Pro-mid-3	17	4	5	2022	Fig 5D
UFO-Pro-mid-3	17	5	4	2022	Fig 5D
UFO-Pro-mid-3	17	6	4	2022	Fig 5D
UFO-Pro-mid-3	17	7	4	2022	Fig 5D
UFO-Pro-mid-3	17	8	4	2022	Fig 5D
UFO-Pro-mid-3	17	9	4	2022	Fig 5D
UFO-Pro-mid-3	18	1	4	2022	Fig 5D
UFO-Pro-mid-3	18	2	4	2022	Fig 5D
UFO-Pro-mid-3	18	3	4	2022	Fig 5D
UFO-Pro-mid-3	18	4	4	2022	Fig 5D
UFO-Pro-mid-3	18	5	4	2022	Fig 5D
UFO-Pro-mid-3	18	6	4	2022	Fig 5D
UFO-Pro-mid-3	18	7	4	2022	Fig 5D
UFO-Pro-mid-3	18	8	4	2022	Fig 5D
UFO-Pro-mid-3	18	9	4	2022	Fig 5D
UFO-Pro-mid-3	18	10	4	2022	Fig 5D
UFO-Pro-mid-3	18	11	4	2022	Fig 5D
UFO-Pro-mid-3	18	12	4	2022	Fig 5D
UFO-Pro-mid-3	18	13	4	2022	Fig 5D
UFO-Pro-mid-3	18	14	4	2022	Fig 5D
UFO-Pro-mid-3	18	15	4	2022	Fig 5D
UFO-Pro-mid-3	19	1	4	2022	Fig 5D
UFO-Pro-mid-3	19	2	4	2022	Fig 5D
UFO-Pro-mid-3	19	3	4	2022	Fig 5D
UFO-Pro-mid-3	19	4	4	2022	Fig 5D
UFO-Pro-mid-3	19	5	4	2022	Fig 5D
UFO-Pro-mid-3	19	6	4	2022	Fig 5D
UFO-Pro-mid-3	19	7	4	2022	Fig 5D
UFO-Pro-mid-3	19	8	4	2022	Fig 5D
UFO-Pro-mid-3	19	9	4	2022	Fig 5D
UFO-Pro-mid-3	19	10	4	2022	Fig 5D
UFO-Pro-mid-3	19	11	4	2022	Fig 5D
UFO-Pro-mid-3	19	12	4	2022	Fig 5D
UFO-Pro-mid-3	19	13	4	2022	Fig 5D
UFO-Pro-mid-3	19	14	4	2022	Fig 5D
UFO-Pro-mid-3	19	15	4	2022	Fig 5D
UFO-Pro-mid-3	20	1	4	2022	Fig 5D
UFO-Pro-mid-3	20	2	4	2022	Fig 5D
UFO-Pro-mid-3	20	3	4	2022	Fig 5D
UFO-Pro-mid-3	20	4	4	2022	Fig 5D
UFO-Pro-mid-3	20	5	4	2022	Fig 5D
UFO-Pro-mid-3	20	6	4	2022	Fig 5D
UFO-Pro-mid-3	20	7	4	2022	Fig 5D
UFO-Pro-mid-3	20	8	4	2022	Fig 5D
UFO-Pro-mid-3	20	9	4	2022	Fig 5D
UFO-Pro-mid-3	20	10	4	2022	Fig 5D
UFO-Pro-mid-3	20	11	4	2022	Fig 5D
UFO-Pro-mid-3	20	12	4	2022	Fig 5D
UFO-Pro-mid-3	21	1	4	2022	Fig 5D
UFO-Pro-mid-3	21	2	5	2022	Fig 5D
UFO-Pro-mid-3	21	3	4	2022	Fig 5D
UFO-Pro-mid-3	21	4	4	2022	Fig 5D
UFO-Pro-mid-3	21	5	4	2022	Fig 5D
UFO-Pro-mid-3	21	6	4	2022	Fig 5D
UFO-Pro-mid-3	21	7	4	2022	Fig 5D
UFO-Pro-mid-3	21	8	4	2022	Fig 5D
UFO-Pro-mid-3	21	9	4	2022	Fig 5D
UFO-Pro-mid-3	21	10	4	2022	Fig 5D
UFO-Pro-mid-3	21	11	4	2022	Fig 5D
UFO-Pro-mid-3	21	12	4	2022	Fig 5D
UFO-Pro-mid-3	21	13	4	2022	Fig 5D
UFO-Pro-mid-3	21	14	4	2022	Fig 5D
UFO-Pro-mid-3	21	15	4	2022	Fig 5D
UFO-Pro-mid-3	22	1	5	2022	Fig 5D
UFO-Pro-mid-3	22	2	6	2022	Fig 5D
UFO-Pro-mid-3	22	3	4	2022	Fig 5D
UFO-Pro-mid-3	22	4	4	2022	Fig 5D
UFO-Pro-mid-3	22	5	4	2022	Fig 5D
UFO-Pro-mid-3	22	6	4	2022	Fig 5D
UFO-Pro-mid-3	22	7	4	2022	Fig 5D
UFO-Pro-mid-3	22	8	4	2022	Fig 5D
UFO-Pro-mid-3	22	9	4	2022	Fig 5D
UFO-Pro-mid-3	22	10	4	2022	Fig 5D
UFO-Pro-mid-3	22	11	4	2022	Fig 5D
UFO-Pro-mid-3	22	12	4	2022	Fig 5D
UFO-Pro-mid-3	22	13	4	2022	Fig 5D
UFO-Pro-mid-3	23	1	4	2022	Fig 5D
UFO-Pro-mid-3	23	2	4	2022	Fig 5D
UFO-Pro-mid-3	23	4	4	2022	Fig 5D
UFO-Pro-mid-3	23	5	4	2022	Fig 5D
UFO-Pro-mid-3	23	6	4	2022	Fig 5D
UFO-Pro-mid-3	23	7	4	2022	Fig 5D
UFO-Pro-mid-3	23	8	4	2022	Fig 5D
UFO-Pro-mid-3	23	9	4	2022	Fig 5D
UFO-Pro-mid-3	23	10	4	2022	Fig 5D
UFO-Pro-mid-3	23	11	4	2022	Fig 5D
UFO-Pro-mid-3	23	12	4	2022	Fig 5D
UFO-Pro-mid-3	23	13	4	2022	Fig 5D
UFO-Pro-mid-3	23	14	4	2022	Fig 5D
UFO-Pro-mid-3	23	15	4	2022	Fig 5D
UFO-Pro-mid-3	23	16	4	2022	Fig 5D
UFO-Pro-mid-4	1	2	4	2022	Fig 5D
UFO-Pro-mid-4	1	3	4	2022	Fig 5D
UFO-Pro-mid-4	1	4	4	2022	Fig 5D
UFO-Pro-mid-4	1	5	4	2022	Fig 5D
UFO-Pro-mid-4	1	6	4	2022	Fig 5D
UFO-Pro-mid-4	1	7	4	2022	Fig 5D
UFO-Pro-mid-4	1	8	4	2022	Fig 5D
UFO-Pro-mid-4	1	9	4	2022	Fig 5D
UFO-Pro-mid-4	1	10	4	2022	Fig 5D
UFO-Pro-mid-4	1	11	4	2022	Fig 5D
UFO-Pro-mid-4	1	12	4	2022	Fig 5D
UFO-Pro-mid-4	1	13	4	2022	Fig 5D
UFO-Pro-mid-4	1	14	4	2022	Fig 5D
UFO-Pro-mid-4	1	15	4	2022	Fig 5D
UFO-Pro-mid-4	1	16	4	2022	Fig 5D
UFO-Pro-mid-4	2	1	4	2022	Fig 5D
UFO-Pro-mid-4	2	2	4	2022	Fig 5D
UFO-Pro-mid-4	2	3	4	2022	Fig 5D
UFO-Pro-mid-4	2	4	4	2022	Fig 5D
UFO-Pro-mid-4	2	5	4	2022	Fig 5D
UFO-Pro-mid-4	2	6	4	2022	Fig 5D
UFO-Pro-mid-4	2	7	4	2022	Fig 5D
UFO-Pro-mid-4	2	8	4	2022	Fig 5D
UFO-Pro-mid-4	2	9	4	2022	Fig 5D
UFO-Pro-mid-4	2	10	4	2022	Fig 5D
UFO-Pro-mid-4	2	11	4	2022	Fig 5D
UFO-Pro-mid-4	2	12	4	2022	Fig 5D
UFO-Pro-mid-4	2	13	4	2022	Fig 5D
UFO-Pro-mid-4	2	14	4	2022	Fig 5D
UFO-Pro-mid-4	2	15	4	2022	Fig 5D
UFO-Pro-mid-4	3	1	4	2022	Fig 5D
UFO-Pro-mid-4	3	2	4	2022	Fig 5D
UFO-Pro-mid-4	3	3	4	2022	Fig 5D
UFO-Pro-mid-4	3	4	4	2022	Fig 5D
UFO-Pro-mid-4	3	5	4	2022	Fig 5D
UFO-Pro-mid-4	3	6	4	2022	Fig 5D
UFO-Pro-mid-4	3	7	4	2022	Fig 5D
UFO-Pro-mid-4	3	8	4	2022	Fig 5D
UFO-Pro-mid-4	3	9	4	2022	Fig 5D
UFO-Pro-mid-4	3	10	4	2022	Fig 5D
UFO-Pro-mid-4	3	11	4	2022	Fig 5D
UFO-Pro-mid-4	3	12	4	2022	Fig 5D
UFO-Pro-mid-4	3	13	4	2022	Fig 5D
UFO-Pro-mid-4	5	1	4	2022	Fig 5D
UFO-Pro-mid-4	5	2	4	2022	Fig 5D
UFO-Pro-mid-4	5	4	4	2022	Fig 5D
UFO-Pro-mid-4	5	5	4	2022	Fig 5D
UFO-Pro-mid-4	5	6	4	2022	Fig 5D
UFO-Pro-mid-4	5	7	4	2022	Fig 5D
UFO-Pro-mid-4	5	8	4	2022	Fig 5D
UFO-Pro-mid-4	5	9	4	2022	Fig 5D
UFO-Pro-mid-4	5	10	4	2022	Fig 5D
UFO-Pro-mid-4	5	11	4	2022	Fig 5D
UFO-Pro-mid-4	5	12	4	2022	Fig 5D
UFO-Pro-mid-4	5	13	4	2022	Fig 5D
UFO-Pro-mid-4	5	14	4	2022	Fig 5D
UFO-Pro-mid-4	5	15	4	2022	Fig 5D
UFO-Pro-mid-4	6	1	4	2022	Fig 5D
UFO-Pro-mid-4	6	2	4	2022	Fig 5D
UFO-Pro-mid-4	6	3	4	2022	Fig 5D
UFO-Pro-mid-4	6	4	4	2022	Fig 5D
UFO-Pro-mid-4	6	5	4	2022	Fig 5D
UFO-Pro-mid-4	6	6	4	2022	Fig 5D
UFO-Pro-mid-4	6	7	4	2022	Fig 5D
UFO-Pro-mid-4	6	8	4	2022	Fig 5D
UFO-Pro-mid-4	6	9	4	2022	Fig 5D
UFO-Pro-mid-4	6	10	4	2022	Fig 5D
UFO-Pro-mid-4	6	11	4	2022	Fig 5D
UFO-Pro-mid-4	6	12	4	2022	Fig 5D
UFO-Pro-mid-4	7	1	4	2022	Fig 5D
UFO-Pro-mid-4	7	2	4	2022	Fig 5D
UFO-Pro-mid-4	7	3	4	2022	Fig 5D
UFO-Pro-mid-4	7	4	4	2022	Fig 5D
UFO-Pro-mid-4	7	5	4	2022	Fig 5D
UFO-Pro-mid-4	7	6	4	2022	Fig 5D
UFO-Pro-mid-4	7	7	4	2022	Fig 5D
UFO-Pro-mid-4	7	8	4	2022	Fig 5D
UFO-Pro-mid-4	7	9	4	2022	Fig 5D
UFO-Pro-mid-4	7	10	4	2022	Fig 5D
UFO-Pro-mid-4	7	11	4	2022	Fig 5D
UFO-Pro-mid-4	7	12	4	2022	Fig 5D
UFO-Pro-mid-4	7	13	4	2022	Fig 5D
UFO-Pro-mid-4	7	14	4	2022	Fig 5D
UFO-Pro-mid-4	7	15	4	2022	Fig 5D
UFO-Pro-mid-4	8	1	4	2022	Fig 5D
UFO-Pro-mid-4	8	2	4	2022	Fig 5D
UFO-Pro-mid-4	8	3	4	2022	Fig 5D
UFO-Pro-mid-4	8	4	4	2022	Fig 5D
UFO-Pro-mid-4	8	5	4	2022	Fig 5D
UFO-Pro-mid-4	8	6	4	2022	Fig 5D
UFO-Pro-mid-4	8	7	4	2022	Fig 5D
UFO-Pro-mid-4	8	8	4	2022	Fig 5D
UFO-Pro-mid-4	8	9	4	2022	Fig 5D
UFO-Pro-mid-4	8	10	4	2022	Fig 5D
UFO-Pro-mid-4	8	11	4	2022	Fig 5D
UFO-Pro-mid-4	8	12	4	2022	Fig 5D
UFO-Pro-mid-4	8	13	4	2022	Fig 5D
UFO-Pro-mid-4	8	14	4	2022	Fig 5D
UFO-Pro-mid-4	8	15	4	2022	Fig 5D
UFO-Pro-mid-4	9	1	4	2022	Fig 5D
UFO-Pro-mid-4	9	2	4	2022	Fig 5D
UFO-Pro-mid-4	9	3	4	2022	Fig 5D
UFO-Pro-mid-4	9	4	4	2022	Fig 5D
UFO-Pro-mid-4	9	5	4	2022	Fig 5D
UFO-Pro-mid-4	9	6	4	2022	Fig 5D
UFO-Pro-mid-4	9	7	4	2022	Fig 5D
UFO-Pro-mid-4	9	8	4	2022	Fig 5D
UFO-Pro-mid-4	9	9	4	2022	Fig 5D
UFO-Pro-mid-4	9	10	4	2022	Fig 5D
UFO-Pro-mid-4	9	11	4	2022	Fig 5D
UFO-Pro-mid-4	10	2	4	2022	Fig 5D
UFO-Pro-mid-4	10	3	4	2022	Fig 5D
UFO-Pro-mid-4	10	4	4	2022	Fig 5D
UFO-Pro-mid-4	10	5	4	2022	Fig 5D
UFO-Pro-mid-4	10	6	4	2022	Fig 5D
UFO-Pro-mid-4	10	7	4	2022	Fig 5D
UFO-Pro-mid-4	10	8	4	2022	Fig 5D
UFO-Pro-mid-4	10	9	4	2022	Fig 5D
UFO-Pro-mid-4	10	10	4	2022	Fig 5D
UFO-Pro-mid-4	10	11	4	2022	Fig 5D
UFO-Pro-mid-4	10	12	4	2022	Fig 5D
UFO-Pro-mid-4	10	13	4	2022	Fig 5D
UFO-Pro-mid-4	10	14	4	2022	Fig 5D
UFO-Pro-mid-4	10	15	5	2022	Fig 5D
UFO-Pro-mid-4	11	1	4	2022	Fig 5D
UFO-Pro-mid-4	11	2	4	2022	Fig 5D
UFO-Pro-mid-4	11	3	4	2022	Fig 5D
UFO-Pro-mid-4	11	4	4	2022	Fig 5D
UFO-Pro-mid-4	11	5	4	2022	Fig 5D
UFO-Pro-mid-4	11	6	4	2022	Fig 5D
UFO-Pro-mid-4	11	7	4	2022	Fig 5D
UFO-Pro-mid-4	11	8	4	2022	Fig 5D
UFO-Pro-mid-4	11	9	4	2022	Fig 5D
UFO-Pro-mid-4	11	10	4	2022	Fig 5D
UFO-Pro-mid-4	11	11	4	2022	Fig 5D
UFO-Pro-mid-4	11	12	4	2022	Fig 5D
UFO-Pro-mid-4	11	13	4	2022	Fig 5D
UFO-Pro-mid-4	11	14	4	2022	Fig 5D
UFO-Pro-mid-4	11	15	4	2022	Fig 5D
UFO-Pro-mid-4	12	1	4	2022	Fig 5D
UFO-Pro-mid-4	12	2	4	2022	Fig 5D
UFO-Pro-mid-4	12	4	4	2022	Fig 5D
UFO-Pro-mid-4	12	5	4	2022	Fig 5D
UFO-Pro-mid-4	12	6	4	2022	Fig 5D
UFO-Pro-mid-4	12	7	4	2022	Fig 5D
UFO-Pro-mid-4	12	8	4	2022	Fig 5D
UFO-Pro-mid-4	12	9	4	2022	Fig 5D
UFO-Pro-mid-4	12	10	4	2022	Fig 5D
UFO-Pro-mid-4	12	11	4	2022	Fig 5D
UFO-Pro-mid-4	12	12	4	2022	Fig 5D
UFO-Pro-mid-4	12	13	5	2022	Fig 5D
UFO-Pro-mid-4	12	14	4	2022	Fig 5D
UFO-Pro-mid-4	12	15	4	2022	Fig 5D
UFO-Pro-mid-4	12	16	4	2022	Fig 5D
UFO-Pro-mid-4	12	17	4	2022	Fig 5D
UFO-Pro-mid-4	12	18	4	2022	Fig 5D
UFO-Pro-mid-4	12	19	4	2022	Fig 5D
UFO-Pro-mid-4	12	20	4	2022	Fig 5D
UFO-Pro-mid-4	12	21	4	2022	Fig 5D
UFO-Pro-mid-4	12	22	4	2022	Fig 5D
UFO-Pro-mid-4	12	23	4	2022	Fig 5D
UFO-Pro-mid-4	13	1	4	2022	Fig 5D
UFO-Pro-mid-4	13	2	4	2022	Fig 5D
UFO-Pro-mid-4	13	3	4	2022	Fig 5D
UFO-Pro-mid-4	13	4	4	2022	Fig 5D
UFO-Pro-mid-4	13	5	4	2022	Fig 5D
UFO-Pro-mid-4	13	6	4	2022	Fig 5D
UFO-Pro-mid-4	13	7	4	2022	Fig 5D
UFO-Pro-mid-4	13	8	4	2022	Fig 5D
UFO-Pro-mid-4	13	9	4	2022	Fig 5D
UFO-Pro-mid-4	13	10	4	2022	Fig 5D
UFO-Pro-mid-4	13	11	4	2022	Fig 5D
UFO-Pro-mid-4	13	12	4	2022	Fig 5D
UFO-Pro-mid-4	13	13	4	2022	Fig 5D
UFO-Pro-mid-4	13	14	4	2022	Fig 5D
UFO-Pro-mid-4	13	15	4	2022	Fig 5D
UFO-Pro-mid-4	14	1	4	2022	Fig 5D
UFO-Pro-mid-4	14	2	4	2022	Fig 5D
UFO-Pro-mid-4	14	3	4	2022	Fig 5D
UFO-Pro-mid-4	14	4	4	2022	Fig 5D
UFO-Pro-mid-4	14	5	4	2022	Fig 5D
UFO-Pro-mid-4	14	6	4	2022	Fig 5D
UFO-Pro-mid-4	14	7	4	2022	Fig 5D
UFO-Pro-mid-4	14	8	4	2022	Fig 5D
UFO-Pro-mid-4	14	9	4	2022	Fig 5D
UFO-Pro-mid-4	14	10	4	2022	Fig 5D
UFO-Pro-mid-4	14	11	4	2022	Fig 5D
UFO-Pro-mid-4	14	12	4	2022	Fig 5D
UFO-Pro-mid-4	14	13	4	2022	Fig 5D
UFO-Pro-mid-4	14	14	4	2022	Fig 5D
UFO-Pro-mid-4	14	15	4	2022	Fig 5D
UFO-Pro-mid-4	15	1	4	2022	Fig 5D
UFO-Pro-mid-4	15	2	4	2022	Fig 5D
UFO-Pro-mid-4	15	3	4	2022	Fig 5D
UFO-Pro-mid-4	15	4	4	2022	Fig 5D
UFO-Pro-mid-4	15	5	4	2022	Fig 5D
UFO-Pro-mid-4	15	6	4	2022	Fig 5D
UFO-Pro-mid-4	15	7	4	2022	Fig 5D
UFO-Pro-mid-4	15	8	4	2022	Fig 5D
UFO-Pro-mid-4	15	9	4	2022	Fig 5D
UFO-Pro-mid-4	15	10	4	2022	Fig 5D
UFO-Pro-mid-4	15	11	4	2022	Fig 5D
UFO-Pro-mid-4	15	12	4	2022	Fig 5D
UFO-Pro-mid-4	15	13	4	2022	Fig 5D
UFO-Pro-mid-4	15	14	4	2022	Fig 5D
UFO-Pro-mid-4	15	15	4	2022	Fig 5D
UFO-Pro-mid-4	16	1	4	2022	Fig 5D
UFO-Pro-mid-4	16	2	4	2022	Fig 5D
UFO-Pro-mid-4	16	3	4	2022	Fig 5D
UFO-Pro-mid-4	16	4	4	2022	Fig 5D
UFO-Pro-mid-4	16	5	4	2022	Fig 5D
UFO-Pro-mid-4	16	6	4	2022	Fig 5D
UFO-Pro-mid-4	16	7	4	2022	Fig 5D
UFO-Pro-mid-4	16	8	4	2022	Fig 5D
UFO-Pro-mid-4	16	9	4	2022	Fig 5D
UFO-Pro-mid-4	17	1	4	2022	Fig 5D
UFO-Pro-mid-4	17	2	3	2022	Fig 5D
UFO-Pro-mid-4	17	3	4	2022	Fig 5D
UFO-Pro-mid-4	17	4	4	2022	Fig 5D
UFO-Pro-mid-4	17	5	4	2022	Fig 5D
UFO-Pro-mid-4	17	6	4	2022	Fig 5D
UFO-Pro-mid-4	17	7	4	2022	Fig 5D
UFO-Pro-mid-4	17	8	4	2022	Fig 5D
UFO-Pro-mid-4	17	9	4	2022	Fig 5D
UFO-Pro-mid-4	17	10	4	2022	Fig 5D
UFO-Pro-mid-4	17	11	4	2022	Fig 5D
UFO-Pro-mid-4	17	12	4	2022	Fig 5D
UFO-Pro-mid-4	17	13	4	2022	Fig 5D
UFO-Pro-mid-4	17	14	4	2022	Fig 5D
UFO-Pro-mid-4	17	15	4	2022	Fig 5D
UFO-Pro-mid-4	18	1	4	2022	Fig 5D
UFO-Pro-mid-4	18	2	4	2022	Fig 5D
UFO-Pro-mid-4	18	3	4	2022	Fig 5D
UFO-Pro-mid-4	18	4	4	2022	Fig 5D
UFO-Pro-mid-4	18	5	4	2022	Fig 5D
UFO-Pro-mid-4	18	6	4	2022	Fig 5D
UFO-Pro-mid-4	18	7	4	2022	Fig 5D
UFO-Pro-mid-4	18	8	4	2022	Fig 5D
UFO-Pro-mid-4	18	9	4	2022	Fig 5D
UFO-Pro-mid-4	18	10	4	2022	Fig 5D
UFO-Pro-mid-4	18	11	4	2022	Fig 5D
UFO-Pro-mid-4	18	12	4	2022	Fig 5D
UFO-Pro-mid-4	18	13	4	2022	Fig 5D
UFO-Pro-mid-4	18	14	4	2022	Fig 5D
UFO-Pro-mid-4	18	15	4	2022	Fig 5D
UFO-Pro-mid-4	19	1	5	2022	Fig 5D
UFO-Pro-mid-4	19	2	4	2022	Fig 5D
UFO-Pro-mid-4	19	3	4	2022	Fig 5D
UFO-Pro-mid-4	19	4	4	2022	Fig 5D
UFO-Pro-mid-4	19	5	4	2022	Fig 5D
UFO-Pro-mid-4	19	6	4	2022	Fig 5D
UFO-Pro-mid-4	19	7	4	2022	Fig 5D
UFO-Pro-mid-4	19	8	4	2022	Fig 5D
UFO-Pro-mid-4	19	9	4	2022	Fig 5D
UFO-Pro-mid-4	19	10	4	2022	Fig 5D
UFO-Pro-mid-4	19	11	4	2022	Fig 5D
UFO-Pro-mid-4	19	12	4	2022	Fig 5D
UFO-Pro-mid-4	19	13	4	2022	Fig 5D
UFO-Pro-mid-4	19	14	4	2022	Fig 5D
UFO-Pro-mid-4	19	15	4	2022	Fig 5D
UFO-Pro-mid-4	20	1	4	2022	Fig 5D
UFO-Pro-mid-4	20	2	5	2022	Fig 5D
UFO-Pro-mid-4	20	3	4	2022	Fig 5D
UFO-Pro-mid-4	20	4	4	2022	Fig 5D
UFO-Pro-mid-4	20	5	4	2022	Fig 5D
UFO-Pro-mid-4	20	6	4	2022	Fig 5D
UFO-Pro-mid-4	20	7	4	2022	Fig 5D
UFO-Pro-mid-4	20	8	4	2022	Fig 5D
UFO-Pro-mid-4	20	9	4	2022	Fig 5D
UFO-Pro-mid-4	20	10	4	2022	Fig 5D
UFO-Pro-mid-4	20	11	4	2022	Fig 5D
UFO-Pro-mid-4	20	12	4	2022	Fig 5D
UFO-Pro-mid-4	20	13	4	2022	Fig 5D
UFO-Pro-mid-4	20	14	4	2022	Fig 5D
UFO-Pro-mid-4	20	15	4	2022	Fig 5D
UFO-Pro-mid-4	20	16	4	2022	Fig 5D
UFO-Pro-mid-4	20	17	4	2022	Fig 5D
UFO-Pro-mid-4	20	18	4	2022	Fig 5D
UFO-Pro-mid-4	20	19	4	2022	Fig 5D
UFO-Pro-mid-4	20	20	4	2022	Fig 5D
UFO-Pro-mid-4	20	21	4	2022	Fig 5D
UFO-Pro-mid-4	20	22	4	2022	Fig 5D
UFO-Pro-mid-4	20	23	5	2022	Fig 5D
UFO-Pro-prox	1	1	4	2022	Fig 5C
UFO-Pro-prox	1	2	4	2022	Fig 5C
UFO-Pro-prox	2	1	4	2022	Fig 5C
UFO-Pro-prox	2	2	4	2022	Fig 5C
UFO-Pro-prox	2	3	4	2022	Fig 5C
UFO-Pro-prox	2	4	4	2022	Fig 5C
UFO-Pro-prox	3	1	4	2022	Fig 5C
UFO-Pro-prox	4	2	4	2022	Fig 5C
UFO-Pro-prox	4	3	4	2022	Fig 5C
UFO-Pro-prox	4	4	3	2022	Fig 5C
UFO-Pro-prox	4	6	3	2022	Fig 5C
UFO-Pro-prox	4	7	4	2022	Fig 5C
UFO-Pro-prox	4	8	4	2022	Fig 5C
UFO-Pro-prox	4	9	3	2022	Fig 5C
UFO-Pro-prox	4	10	4	2022	Fig 5C
UFO-Pro-prox	5	5	4	2022	Fig 5C
UFO-Pro-prox	5	6	4	2022	Fig 5C
UFO-Pro-prox	5	7	4	2022	Fig 5C
UFO-Pro-prox	5	8	4	2022	Fig 5C
UFO-Pro-prox	5	9	4	2022	Fig 5C
UFO-Pro-prox	5	10	4	2022	Fig 5C
UFO-Pro-prox	5	11	4	2022	Fig 5C
UFO-Pro-prox	5	12	4	2022	Fig 5C
UFO-Pro-prox	5	13	4	2022	Fig 5C
UFO-Pro-prox	5	14	4	2022	Fig 5C
UFO-Pro-prox	5	15	4	2022	Fig 5C
UFO-Pro-prox	5	16	3	2022	Fig 5C
UFO-Pro-prox	5	17	4	2022	Fig 5C
UFO-Pro-prox	5	18	4	2022	Fig 5C
UFO-Pro-prox	5	19	4	2022	Fig 5C
UFO-Pro-prox	5	20	3	2022	Fig 5C
UFO-Pro-prox	6	1	4	2022	Fig 5C
UFO-Pro-prox	6	2	4	2022	Fig 5C
UFO-Pro-prox	6	3	4	2022	Fig 5C
UFO-Pro-prox	6	5	4	2022	Fig 5C
UFO-Pro-prox	6	6	3	2022	Fig 5C
UFO-Pro-prox	6	7	4	2022	Fig 5C
UFO-Pro-prox	6	8	4	2022	Fig 5C
UFO-Pro-prox	6	9	4	2022	Fig 5C
UFO-Pro-prox	6	10	4	2022	Fig 5C
UFO-Pro-prox	6	11	4	2022	Fig 5C
UFO-Pro-prox	7	1	4	2022	Fig 5C
UFO-Pro-prox	7	2	4	2022	Fig 5C
UFO-Pro-prox	7	3	4	2022	Fig 5C
UFO-Pro-prox	7	4	4	2022	Fig 5C
UFO-Pro-prox	7	5	4	2022	Fig 5C
UFO-Pro-prox	7	6	4	2022	Fig 5C
UFO-Pro-prox	7	7	4	2022	Fig 5C
UFO-Pro-prox	7	8	4	2022	Fig 5C
UFO-Pro-prox	7	9	3	2022	Fig 5C
UFO-Pro-prox	7	10	4	2022	Fig 5C
UFO-Pro-prox	7	11	3	2022	Fig 5C
UFO-Pro-prox	7	12	4	2022	Fig 5C
UFO-Pro-prox	7	13	4	2022	Fig 5C
UFO-Pro-prox	8	2	4	2022	Fig 5C
UFO-Pro-prox	8	3	4	2022	Fig 5C
UFO-Pro-prox	8	4	4	2022	Fig 5C
UFO-Pro-prox	8	5	4	2022	Fig 5C
UFO-Pro-prox	8	6	4	2022	Fig 5C
UFO-Pro-prox	8	7	4	2022	Fig 5C
UFO-Pro-prox	8	8	4	2022	Fig 5C
UFO-Pro-prox	8	9	4	2022	Fig 5C
UFO-Pro-prox	8	10	3	2022	Fig 5C
UFO-Pro-prox	9	1	4	2022	Fig 5C
UFO-Pro-prox	9	2	4	2022	Fig 5C
UFO-Pro-prox	9	3	4	2022	Fig 5C
UFO-Pro-prox	9	4	3	2022	Fig 5C
UFO-Pro-prox	9	5	4	2022	Fig 5C
UFO-Pro-prox	9	6	4	2022	Fig 5C
UFO-Pro-prox	9	7	4	2022	Fig 5C
UFO-Pro-prox	9	8	4	2022	Fig 5C
UFO-Pro-prox	9	9	4	2022	Fig 5C
UFO-Pro-prox	9	10	4	2022	Fig 5C
UFO-Pro-prox	9	11	4	2022	Fig 5C
UFO-Pro-prox	10	2	4	2022	Fig 5C
UFO-Pro-prox	10	3	4	2022	Fig 5C
UFO-Pro-prox	10	4	3	2022	Fig 5C
UFO-Pro-prox	10	5	4	2022	Fig 5C
UFO-Pro-prox	10	8	4	2022	Fig 5C
UFO-Pro-prox	10	9	3	2022	Fig 5C
UFO-Pro-prox	10	10	4	2022	Fig 5C
UFO-Pro-prox	10	11	4	2022	Fig 5C
UFO-Pro-prox	10	12	4	2022	Fig 5C
UFO-Pro-prox	10	13	4	2022	Fig 5C
UFO-Pro-prox	10	13	4	2022	Fig 5C
UFO-Pro-prox	11	1	4	2022	Fig 5C
UFO-Pro-prox	11	2	4	2022	Fig 5C
UFO-Pro-prox	11	3	4	2022	Fig 5C
UFO-Pro-prox	11	4	4	2022	Fig 5C
UFO-Pro-prox	12	2	4	2022	Fig 5C
UFO-Pro-prox	12	3	4	2022	Fig 5C
UFO-Pro-prox	12	4	4	2022	Fig 5C
UFO-Pro-prox	12	5	4	2022	Fig 5C
UFO-Pro-prox	12	6	4	2022	Fig 5C
UFO-Pro-prox	12	7	4	2022	Fig 5C
UFO-Pro-prox	12	8	4	2022	Fig 5C
UFO-Pro-prox	12	9	4	2022	Fig 5C
UFO-Pro-prox	12	10	4	2022	Fig 5C
UFO-Pro-prox	12	11	4	2022	Fig 5C
UFO-Pro-prox	12	12	4	2022	Fig 5C
UFO-Pro-prox	12	13	4	2022	Fig 5C
UFO-Pro-prox	13	2	4	2022	Fig 5C
UFO-Pro-prox	13	3	4	2022	Fig 5C
UFO-Pro-prox	13	4	4	2022	Fig 5C
UFO-Pro-prox	13	5	4	2022	Fig 5C
UFO-Pro-prox	13	6	4	2022	Fig 5C
UFO-Pro-prox	13	7	4	2022	Fig 5C
UFO-Pro-prox	13	8	4	2022	Fig 5C
UFO-Pro-prox	13	9	4	2022	Fig 5C
UFO-Pro-prox	13	10	4	2022	Fig 5C
UFO-Pro-prox	13	11	4	2022	Fig 5C
UFO-Pro-prox	13	12	4	2022	Fig 5C
UFO-Pro-prox	13	13	3	2022	Fig 5C
UFO-Pro-prox	14	1	4	2022	Fig 5C
UFO-Pro-prox	14	2	4	2022	Fig 5C
UFO-Pro-prox	14	3	4	2022	Fig 5C
UFO-Pro-prox	14	4	4	2022	Fig 5C
UFO-Pro-prox	14	5	4	2022	Fig 5C
UFO-Pro-prox	14	6	4	2022	Fig 5C
UFO-Pro-prox	14	7	4	2022	Fig 5C
UFO-Pro-prox	14	8	4	2022	Fig 5C
UFO-Pro-prox	14	9	4	2022	Fig 5C
UFO-Pro-prox	14	10	4	2022	Fig 5C
UFO-Pro-prox	14	11	4	2022	Fig 5C
UFO-Pro-prox	14	12	4	2022	Fig 5C
UFO-Pro-prox	15	1	4	2022	Fig 5C
UFO-Pro-prox	15	2	4	2022	Fig 5C
UFO-Pro-prox	15	3	4	2022	Fig 5C
UFO-Pro-prox	15	5	4	2022	Fig 5C
UFO-Pro-prox	15	6	4	2022	Fig 5C
UFO-Pro-prox	15	7	3	2022	Fig 5C
UFO-Pro-prox	15	8	4	2022	Fig 5C
UFO-Pro-prox	15	9	4	2022	Fig 5C
UFO-Pro-prox	15	10	3	2022	Fig 5C
UFO-Pro-prox	15	11	4	2022	Fig 5C
UFO-Pro-prox	15	12	4	2022	Fig 5C
UFO-Pro-prox	16	1	4	2022	Fig 5C
UFO-Pro-prox	16	2	3	2022	Fig 5C
UFO-Pro-prox	16	3	4	2022	Fig 5C
UFO-Pro-prox	16	4	4	2022	Fig 5C
UFO-Pro-prox	16	5	4	2022	Fig 5C
UFO-Pro-prox	16	6	4	2022	Fig 5C
UFO-Pro-prox	16	7	4	2022	Fig 5C
UFO-Pro-prox	16	8	3	2022	Fig 5C
UFO-Pro-prox	16	9	4	2022	Fig 5C
UFO-Pro-prox	16	10	4	2022	Fig 5C
UFO-Pro-prox	16	11	4	2022	Fig 5C
UFO-Pro-prox	16	12	4	2022	Fig 5C
UFO-Pro-non-CNS	1	1	4	2022	Fig S2A
UFO-Pro-non-CNS	1	2	4	2022	Fig S2A
UFO-Pro-non-CNS	1	3	4	2022	Fig S2A
UFO-Pro-non-CNS	1	4	4	2022	Fig S2A
UFO-Pro-non-CNS	1	5	4	2022	Fig S2A
UFO-Pro-non-CNS	1	6	4	2022	Fig S2A
UFO-Pro-non-CNS	1	8	4	2022	Fig S2A
UFO-Pro-non-CNS	1	9	4	2022	Fig S2A
UFO-Pro-non-CNS	1	10	4	2022	Fig S2A
UFO-Pro-non-CNS	1	11	4	2022	Fig S2A
UFO-Pro-non-CNS	1	12	4	2022	Fig S2A
UFO-Pro-non-CNS	1	13	4	2022	Fig S2A
UFO-Pro-non-CNS	1	14	4	2022	Fig S2A
UFO-Pro-non-CNS	2	1	4	2022	Fig S2A
UFO-Pro-non-CNS	2	2	4	2022	Fig S2A
UFO-Pro-non-CNS	2	3	4	2022	Fig S2A
UFO-Pro-non-CNS	2	4	4	2022	Fig S2A
UFO-Pro-non-CNS	2	5	4	2022	Fig S2A
UFO-Pro-non-CNS	2	6	4	2022	Fig S2A
UFO-Pro-non-CNS	2	7	4	2022	Fig S2A
UFO-Pro-non-CNS	2	8	4	2022	Fig S2A
UFO-Pro-non-CNS	2	9	4	2022	Fig S2A
UFO-Pro-non-CNS	3	1	4	2022	Fig S2A
UFO-Pro-non-CNS	3	3	4	2022	Fig S2A
UFO-Pro-non-CNS	3	4	4	2022	Fig S2A
UFO-Pro-non-CNS	3	5	4	2022	Fig S2A
UFO-Pro-non-CNS	3	6	4	2022	Fig S2A
UFO-Pro-non-CNS	3	7	4	2022	Fig S2A
UFO-Pro-non-CNS	3	8	4	2022	Fig S2A
UFO-Pro-non-CNS	3	9	4	2022	Fig S2A
UFO-Pro-non-CNS	4	2	4	2022	Fig S2A
UFO-Pro-non-CNS	4	3	4	2022	Fig S2A
UFO-Pro-non-CNS	4	4	4	2022	Fig S2A
UFO-Pro-non-CNS	4	5	4	2022	Fig S2A
UFO-Pro-non-CNS	4	6	4	2022	Fig S2A
UFO-Pro-non-CNS	4	7	4	2022	Fig S2A
UFO-Pro-non-CNS	4	8	4	2022	Fig S2A
UFO-Pro-non-CNS	4	9	4	2022	Fig S2A
UFO-Pro-non-CNS	5	1	4	2022	Fig S2A
UFO-Pro-non-CNS	5	2	4	2022	Fig S2A
UFO-Pro-non-CNS	5	3	4	2022	Fig S2A
UFO-Pro-non-CNS	5	4	4	2022	Fig S2A
UFO-Pro-non-CNS	5	5	4	2022	Fig S2A
UFO-Pro-non-CNS	5	6	4	2022	Fig S2A
UFO-Pro-non-CNS	5	7	4	2022	Fig S2A
UFO-Pro-non-CNS	5	8	4	2022	Fig S2A
UFO-Pro-non-CNS	5	9	4	2022	Fig S2A
UFO-Pro-non-CNS	5	10	4	2022	Fig S2A
UFO-Pro-non-CNS	5	11	4	2022	Fig S2A
UFO-Pro-non-CNS	6	1	4	2022	Fig S2A
UFO-Pro-non-CNS	6	2	4	2022	Fig S2A
UFO-Pro-non-CNS	6	3	4	2022	Fig S2A
UFO-Pro-non-CNS	6	4	4	2022	Fig S2A
UFO-Pro-non-CNS	6	5	4	2022	Fig S2A
UFO-Pro-non-CNS	6	6	4	2022	Fig S2A
UFO-Pro-non-CNS	6	7	4	2022	Fig S2A
UFO-Pro-non-CNS	6	8	4	2022	Fig S2A
UFO-Pro-non-CNS	7	1	4	2022	Fig S2A
UFO-Pro-non-CNS	7	2	4	2022	Fig S2A
UFO-Pro-non-CNS	7	3	4	2022	Fig S2A
UFO-Pro-non-CNS	7	6	4	2022	Fig S2A
UFO-Pro-non-CNS	7	7	4	2022	Fig S2A
UFO-Pro-non-CNS	7	8	4	2022	Fig S2A
UFO-Pro-non-CNS	7	9	4	2022	Fig S2A
UFO-Pro-non-CNS	7	10	4	2022	Fig S2A
UFO-Pro-non-CNS	7	11	4	2022	Fig S2A
UFO-Pro-non-CNS	7	12	4	2022	Fig S2A
UFO-Pro-non-CNS	7	13	4	2022	Fig S2A
UFO-Pro-non-CNS	8	1	4	2022	Fig S2A
UFO-Pro-non-CNS	8	2	4	2022	Fig S2A
UFO-Pro-non-CNS	8	3	4	2022	Fig S2A
UFO-Pro-non-CNS	8	5	4	2022	Fig S2A
UFO-Pro-non-CNS	8	6	4	2022	Fig S2A
UFO-Pro-non-CNS	8	7	4	2022	Fig S2A
UFO-Pro-non-CNS	8	8	4	2022	Fig S2A
UFO-Pro-non-CNS	8	9	4	2022	Fig S2A
UFO-Pro-non-CNS	8	10	4	2022	Fig S2A
UFO-Pro-non-CNS	8	11	4	2022	Fig S2A
UFO-Pro-non-CNS	8	12	4	2022	Fig S2A
UFO-Pro-non-CNS	9	1	4	2022	Fig S2A
UFO-Pro-non-CNS	10	1	4	2022	Fig S2A
UFO-Pro-non-CNS	10	2	4	2022	Fig S2A
UFO-Pro-non-CNS	10	3	4	2022	Fig S2A
UFO-Pro-non-CNS	10	4	4	2022	Fig S2A
UFO-Pro-non-CNS	10	5	4	2022	Fig S2A
UFO-Pro-non-CNS	10	6	4	2022	Fig S2A
UFO-Pro-non-CNS	10	7	4	2022	Fig S2A
UFO-Pro-non-CNS	10	8	4	2022	Fig S2A
UFO-Pro-non-CNS	10	9	4	2022	Fig S2A
UFO-Pro-non-CNS	10	10	4	2022	Fig S2A
UFO-Pro-non-CNS	10	11	4	2022	Fig S2A
UFO-Pro-non-CNS	11	1	4	2022	Fig S2A
UFO-Pro-non-CNS	11	4	4	2022	Fig S2A
UFO-Pro-non-CNS	11	5	4	2022	Fig S2A
UFO-Pro-non-CNS	11	6	4	2022	Fig S2A
UFO-Pro-non-CNS	11	7	4	2022	Fig S2A
UFO-Pro-non-CNS	11	8	4	2022	Fig S2A
UFO-Pro-non-CNS	11	9	4	2022	Fig S2A
UFO-Pro-non-CNS	11	10	4	2022	Fig S2A
UFO-Pro-non-CNS	11	11	4	2022	Fig S2A
UFO-Pro-non-CNS	12	3	4	2022	Fig S2A
UFO-Pro-non-CNS	12	4	4	2022	Fig S2A
UFO-Pro-non-CNS	12	5	4	2022	Fig S2A
UFO-Pro-non-CNS	12	7	4	2022	Fig S2A
UFO-Pro-non-CNS	12	8	4	2022	Fig S2A
UFO-Pro-non-CNS	12	9	4	2022	Fig S2A
UFO-Pro-non-CNS	12	10	4	2022	Fig S2A
UFO-Pro-non-CNS	12	11	4	2022	Fig S2A
UFO-Pro-non-CNS	12	12	4	2022	Fig S2A
UFO-Pro-non-CNS	13	3	4	2022	Fig S2A
UFO-Pro-non-CNS	13	4	4	2022	Fig S2A
UFO-Pro-non-CNS	13	5	4	2022	Fig S2A
UFO-Pro-non-CNS	13	6	4	2022	Fig S2A
UFO-Pro-non-CNS	13	7	4	2022	Fig S2A
UFO-Pro-non-CNS	13	8	4	2022	Fig S2A
UFO-Pro-non-CNS	13	9	4	2022	Fig S2A
UFO-Pro-non-CNS	13	10	4	2022	Fig S2A
UFO-Pro-non-CNS	14	1	3	2022	Fig S2A
UFO-Pro-non-CNS	14	2	4	2022	Fig S2A
UFO-Pro-non-CNS	14	3	4	2022	Fig S2A
UFO-Pro-non-CNS	14	4	4	2022	Fig S2A
UFO-Pro-non-CNS	14	5	4	2022	Fig S2A
UFO-Pro-non-CNS	14	6	4	2022	Fig S2A
UFO-Pro-non-CNS	14	7	4	2022	Fig S2A
UFO-Pro-non-CNS	14	8	4	2022	Fig S2A
UFO-Pro-non-CNS	14	9	4	2022	Fig S2A
UFO-Pro-non-CNS	14	10	4	2022	Fig S2A
UFO-Pro-non-CNS	14	11	4	2022	Fig S2A
UFO-Pro-non-CNS	15	1	4	2022	Fig S2A
UFO-Pro-non-CNS	15	2	4	2022	Fig S2A
UFO-Pro-non-CNS	15	3	4	2022	Fig S2A
UFO-Pro-non-CNS	15	6	4	2022	Fig S2A
UFO-Pro-non-CNS	15	7	4	2022	Fig S2A
UFO-Pro-non-CNS	15	8	4	2022	Fig S2A
UFO-Pro-non-CNS	15	9	4	2022	Fig S2A
UFO-Pro-non-CNS	15	10	4	2022	Fig S2A
UFO-Pro-non-CNS	15	11	4	2022	Fig S2A
UFO-Pro-non-CNS	15	12	4	2022	Fig S2A
UFO-Pro-non-CNS	15	13	4	2022	Fig S2A
UFO-Pro-non-CNS	15	14	4	2022	Fig S2A
UFO-Pro-non-CNS	16	1	4	2022	Fig S2A
UFO-Pro-non-CNS	16	2	4	2022	Fig S2A
UFO-Pro-non-CNS	16	3	4	2022	Fig S2A
UFO-Pro-non-CNS	16	5	4	2022	Fig S2A
UFO-Pro-non-CNS	16	6	4	2022	Fig S2A
UFO-Pro-non-CNS	16	7	4	2022	Fig S2A
UFO-Pro-non-CNS	16	8	4	2022	Fig S2A
UFO-Pro-non-CNS	16	9	4	2022	Fig S2A
UFO-Pro-non-CNS	16	10	4	2022	Fig S2A
UFO-Pro-non-CNS	16	11	4	2022	Fig S2A
UFO-Pro-non-CNS	16	12	4	2022	Fig S2A
UFO-Pro-non-CNS	17	1	4	2022	Fig S2A
UFO-Pro-non-CNS	17	2	4	2022	Fig S2A
UFO-Pro-non-CNS	17	3	4	2022	Fig S2A
UFO-Pro-non-CNS	17	4	4	2022	Fig S2A
UFO-Pro-non-CNS	17	5	4	2022	Fig S2A
UFO-Pro-non-CNS	18	3	4	2022	Fig S2A
UFO-Pro-non-CNS	18	4	4	2022	Fig S2A
UFO-Pro-non-CNS	18	5	4	2022	Fig S2A
UFO-Pro-non-CNS	18	6	4	2022	Fig S2A
UFO-Pro-non-CNS	18	7	4	2022	Fig S2A
UFO-Pro-non-CNS	19	1	4	2022	Fig S2A
UFO-Pro-non-CNS	19	2	4	2022	Fig S2A
UFO-Pro-non-CNS	19	3	4	2022	Fig S2A
UFO-Pro-non-CNS	19	4	4	2022	Fig S2A
UFO-Pro-non-CNS	19	5	4	2022	Fig S2A
UFO-Pro-non-CNS	19	6	4	2022	Fig S2A
UFO-Pro-non-CNS	19	7	4	2022	Fig S2A
UFO-Pro-non-CNS	19	8	4	2022	Fig S2A
UFO-Pro-non-CNS	19	9	4	2022	Fig S2A
UFO-Pro-non-CNS	19	10	4	2022	Fig S2A
UFO-Pro-non-CNS	19	11	4	2022	Fig S2A
UFO-Pro-non-CNS	19	12	4	2022	Fig S2A
UFO-Pro-non-CNS	19	13	4	2022	Fig S2A
